# Protozoal populations drive system-wide variation in the rumen microbiome

**DOI:** 10.1101/2024.12.05.626740

**Authors:** Carl M. Kobel, Andy Leu, Arturo Vera-Ponce de León, Ove Øyås, Wanxin Lai, Ianina Altshuler, Live H. Hagen, Rasmus D. Wollenberg, Mads T. Søndergaard, Cassie R. Bakshani, William G. T. Willats, Laura Nicoll, Simon J. McIlroy, Torgeir R. Hvidsten, Oliver Schmidt, Chris Greening, Gene W. Tyson, Rainer Roehe, Velma T. E. Aho, Phillip B. Pope

## Abstract

While rapid progress has been made to characterize the bacterial and archaeal populations of the rumen microbiome, insight into how they interact with keystone protozoal species remains elusive. Here, we reveal two distinct rumen community types (RCT-A and RCT-B) that are not strongly associated with host phenotype nor genotype but instead linked to protozoal community patterns. We leveraged a series of multi-omic datasets to show that the dominant *Epidinium* spp. in animals with RCT-B employ a plethora of fiber-degrading enzymes that present enriched *Prevotella* spp. a favorable carbon landscape to forage upon. Conversely, animals with RCT-A, dominated by genera *Isotricha* and *Entodinium*, harbor a more even distribution of fiber, protein, and amino acid metabolizers, reflected by higher detection of metabolites from both protozoal and bacterial activity. We reveal microbiome variation across key protozoal and bacterial populations is interlinked, which should act as an important consideration for future development of microbiome-based technologies.

## Supplemental Table 1 for "Protozoal populations drive system-wide variation in the rumen microbiome"

### Sheet: a. MAG statistics
MAG	Completeness	Contamination	Completeness_Model_Used	Translation_Table_Used	Coding_Density	Contig_N50	Average_Gene_Length	Genome_Size	GC_Content	Total_Coding_Sequences	Additional_Notes	GTDB-Tk_classification	fastani_ani	fastani_reference	msa_percent	red_value
Control_MidE.metabat.713	100	1.24	Gradient Boost (General Model)	11	0.874	151360	319.037	2365398	0.54	2163	None	d__Bacteria;p__Firmicutes_A;c__Clostridia;o__Oscillospirales;f__Acutalibacteraceae;g__Ruminococcus_E;s__	NA	NA	92.65	0.9912
Control_MidE.vamb.42943	100	1.81	Gradient Boost (General Model)	11	0.882	1228720	304.059	1228720	0.31	1191	None	d__Bacteria;p__Firmicutes_A;c__Clostridia;o__Oscillospirales;f__Ruminococcaceae;g__RUG12519;s__RUG12519 sp902798695	96.86	GCA_902798695.1	NA	NA
HighE_A16_bin69	100	0.61	Neural Network (Specific Model)	11	0.891	2666716	356.322	2708344	0.33	2260	None	d__Archaea;p__Methanobacteriota;c__Methanobacteria;o__Methanobacteriales;f__Methanobacteriaceae;g__Methanobrevibacter_A;s__Methanobrevibacter_A sp900314695	97.42	GCA_900314695.1	NA	NA
LowE_A15_bin237	100	0.58	Neural Network (Specific Model)	11	0.862	1086463	359.292	2170950	0.61	1739	None	d__Bacteria;p__Actinobacteriota;c__Actinomycetia;o__Actinomycetales;f__Bifidobacteriaceae;g__Bifidobacterium;s__Bifidobacterium merycicum	99.48	GCF_900129045.1	NA	NA
LowE_A61_bin174	100	0.99	Gradient Boost (General Model)	11	0.886	381139	298.749	2109030	0.35	2089	None	d__Bacteria;p__Firmicutes;c__Bacilli;o__Erysipelotrichales;f__Coprobacillaceae;g__Kandleria;s__Kandleria vitulina	98.81	GCF_000702065.1	NA	NA
Treatment_LowE.FMIC.metabat.642	100	3.71	Gradient Boost (General Model)	11	0.879	81430	318.62	2158102	0.47	1987	None	d__Bacteria;p__Firmicutes_A;c__Clostridia;o__Oscillospirales;f__Acutalibacteraceae;g__Ruminococcus_E;s__Ruminococcus_E sp900315085	99.58	GCA_900315085.1	NA	NA
Treatment_LowE.vamb.1459	100	1.52	Gradient Boost (General Model)	11	0.863	169627	321.315	2406887	0.54	2159	None	d__Bacteria;p__Firmicutes_A;c__Clostridia;o__Oscillospirales;f__Acutalibacteraceae;g__Ruminococcus_E;s__Ruminococcus_E sp900316815	99.07	GCA_900316815.1	NA	NA
Treatment_HighE.FMIC.vae_1257	99.98	0.3	Neural Network (Specific Model)	11	0.906	1031884	316.264	2228176	0.35	2132	None	d__Archaea;p__Methanobacteriota;c__Methanobacteria;o__Methanobacteriales;f__Methanobacteriaceae;g__Methanobrevibacter_A;s__Methanobrevibacter_A sp902770715	97.94	GCA_902770715.1	NA	NA
Treatment_LowE.FMIC.metabat.254	99.97	0.45	Neural Network (Specific Model)	11	0.904	174965	366.118	4036106	0.46	3330	None	d__Bacteria;p__Bacteroidota;c__Bacteroidia;o__Bacteroidales;f__Bacteroidaceae;g__Prevotella;s__Prevotella sp902762325	98.16	GCA_902762325.1	NA	NA
Treatment_MidE.FMIC.vae_1303	99.94	0.13	Neural Network (Specific Model)	11	0.875	373505	331.424	3088522	0.48	2722	None	d__Bacteria;p__Bacteroidota;c__Bacteroidia;o__Bacteroidales;f__Bacteroidaceae;g__Prevotella;s__Prevotella sp900315095	96.73	GCA_900315095.1	NA	NA
Treatment_LowE.FMIC.metabat.455	99.93	0.46	Neural Network (Specific Model)	11	0.876	416715	339.622	2681204	0.53	2310	None	d__Bacteria;p__Bacteroidota;c__Bacteroidia;o__Bacteroidales;f__Bacteroidaceae;g__Alloprevotella;s__Alloprevotella sp900321445	97.7	GCA_900321445.1	NA	NA
Treatment_LowE.metabat.655	99.93	1.64	Gradient Boost (General Model)	11	0.871	2504352	295.862	2527643	0.37	2485	None	d__Bacteria;p__Firmicutes;c__Bacilli;o__Erysipelotrichales;f__Coprobacillaceae;g__Sharpea;s__Sharpea azabuensis	97.94	GCF_000702165.1	NA	NA
Control_LowE.FMIC.vae_6009	99.92	1.25	Neural Network (Specific Model)	11	0.871	1604277	289.653	1859031	0.37	1868	None	d__Bacteria;p__Firmicutes;c__Bacilli;o__Lactobacillales;f__Streptococcaceae;g__Streptococcus;s__Streptococcus equinus	96.75	GCF_000187265.1	NA	NA
LowE_A01_bin399	99.86	1.78	Gradient Boost (General Model)	11	0.904	1237351	301.75	1730824	0.37	1733	None	d__Bacteria;p__Firmicutes_A;c__Clostridia;o__Lachnospirales;f__Lachnospiraceae;g__Eubacterium_G;s__	NA	NA	88.8	0.99739
Treatment_HighE.FMIC.vae_4325	99.84	0.19	Neural Network (Specific Model)	11	0.888	213393	347.09	4113534	0.52	3514	None	d__Bacteria;p__Bacteroidota;c__Bacteroidia;o__Bacteroidales;f__Bacteroidaceae;g__Prevotella;s__Prevotella sp900315455	97.48	GCA_900315455.1	NA	NA
Control_MidE.vamb.1236	99.81	1.21	Neural Network (Specific Model)	11	0.897	196108	337.869	3639702	0.53	3226	None	d__Bacteria;p__Fibrobacterota;c__Fibrobacteria;o__Fibrobacterales;f__Fibrobacteraceae;g__Fibrobacter;s__Fibrobacter succinogenes_C	98.61	GCA_902771595.1	NA	NA
LowE_A55_bin47	99.79	3.61	Gradient Boost (General Model)	11	0.868	221466	306.616	2224554	0.54	2103	None	d__Bacteria;p__Firmicutes_A;c__Clostridia;o__Oscillospirales;f__Acutalibacteraceae;g__Ruminococcus_E;s__Ruminococcus_E sp900317315	99.09	GCA_900317315.1	NA	NA
Control_MidE.FMIC.vae_29659	99.76	1.36	Neural Network (Specific Model)	11	0.918	651914	357.407	3947301	0.49	3385	None	d__Bacteria;p__Bacteroidota;c__Bacteroidia;o__Bacteroidales;f__Bacteroidaceae;g__Prevotella;s__	NA	NA	96.56	0.98503
Control_MidE.metabat.98	99.71	2.31	Gradient Boost (General Model)	11	0.884	205986	313.4	1809668	0.48	1704	None	d__Bacteria;p__Firmicutes_A;c__Clostridia;o__Oscillospirales;f__Acutalibacteraceae;g__Ruminococcus_E;s__Ruminococcus_E sp900319655	98.67	GCA_900319655.1	NA	NA
Treatment_HighE.vamb.1450	99.7	1.18	Neural Network (Specific Model)	11	0.888	137073	316.663	2037899	0.48	1909	None	d__Bacteria;p__Firmicutes_A;c__Clostridia;o__Oscillospirales;f__Acutalibacteraceae;g__Ruminococcus_E;s__Ruminococcus_E sp900315785	99.63	GCA_900315785.1	NA	NA
Control_HighE.FMIC.metabat.1087	99.68	1.95	Neural Network (Specific Model)	11	0.887	1283717	303.862	2158473	0.33	2105	None	d__Archaea;p__Methanobacteriota;c__Methanobacteria;o__Methanobacteriales;f__Methanobacteriaceae;g__Methanobrevibacter_A;s__	NA	NA	79.04	0.98723
LowE_A15_bin558	99.67	0.75	Gradient Boost (General Model)	11	0.898	476963	316.093	2374702	0.35	2252	None	d__Bacteria;p__Firmicutes_A;c__Clostridia;o__Lachnospirales;f__Lachnospiraceae;g__CAG-603;s__CAG-603 sp900315425	98.94	GCA_900315425.1	NA	NA
Control_MidE.metabat.364	99.62	4.08	Neural Network (Specific Model)	11	0.903	192711	345.573	3498045	0.49	3054	None	d__Bacteria;p__Bacteroidota;c__Bacteroidia;o__Bacteroidales;f__Bacteroidaceae;g__Prevotella;s__	NA	NA	92.49	0.97169
Treatment_LowE.FMIC.vae_5234	99.56	2.25	Neural Network (Specific Model)	11	0.886	218687	350.13	3361169	0.39	2839	None	d__Bacteria;p__Bacteroidota;c__Bacteroidia;o__Bacteroidales;f__Bacteroidaceae;g__Prevotella;s__Prevotella bryantii	98.83	GCF_000179055.1	NA	NA
Treatment_MidE.vamb.3845	99.49	1.99	Gradient Boost (General Model)	11	0.885	272883	321.137	2818033	0.52	2594	None	d__Bacteria;p__Firmicutes_A;c__Clostridia;o__Lachnospirales;f__Lachnospiraceae;g__Porcincola;s__Porcincola sp902799015	98.51	GCA_902799015.1	NA	NA
Treatment_LowE.FMIC.metabat.969	99.48	0.01	Gradient Boost (General Model)	11	0.897	530356	313.32	2418335	0.35	2311	None	d__Bacteria;p__Firmicutes_A;c__Clostridia;o__Lachnospirales;f__Lachnospiraceae;g__CAG-603;s__CAG-603 sp900314525	99.31	GCA_900314525.1	NA	NA
Treatment_HighE.FMIC.metabat.368	99.36	0.34	Neural Network (Specific Model)	11	0.853	2218991	300.852	2288383	0.29	2166	None	d__Archaea;p__Methanobacteriota;c__Methanobacteria;o__Methanobacteriales;f__Methanobacteriaceae;g__Methanosphaera;s__Methanosphaera sp016282985	97.83	GCA_016282985.1	NA	NA
Treatment_LowE.metabat.369	99.32	0.08	Neural Network (Specific Model)	11	0.884	1435862	348.963	1898806	0.64	1605	None	d__Bacteria;p__Actinobacteriota;c__Actinomycetia;o__Actinomycetales;f__Bifidobacteriaceae;g__Bifidobacterium;s__Bifidobacterium globosum	99.29	GCF_000741295.1	NA	NA
Treatment_MidE.FMIC.metabat.456	99.24	1.48	Gradient Boost (General Model)	11	0.901	317593	333.577	2610268	0.51	2357	None	d__Bacteria;p__Bacteroidota;c__Bacteroidia;o__Bacteroidales;f__Paludibacteraceae;g__RF16;s__RF16 sp002371785	96.75	GCA_002371785.1	NA	NA
Control_MidE.FMIC.metabat.728	99.21	0.05	Neural Network (Specific Model)	11	0.905	474291	288.21	1665690	0.36	1746	None	d__Archaea;p__Methanobacteriota;c__Methanobacteria;o__Methanobacteriales;f__Methanobacteriaceae;g__Methanobrevibacter_A;s__Methanobrevibacter_A sp900313645	98.63	GCA_900313645.1	NA	NA
Treatment_LowE.FMIC.vae_6142	99.21	2.4	Neural Network (Specific Model)	11	0.885	98633	334.577	4242776	0.43	3755	None	d__Bacteria;p__Bacteroidota;c__Bacteroidia;o__Bacteroidales;f__Bacteroidaceae;g__Prevotella;s__Prevotella sp900314715	96.84	GCA_900314715.1	NA	NA
Treatment_MidE.FMIC.vae_3091	99.18	1.25	Gradient Boost (General Model)	11	0.913	127150	312.955	2581756	0.55	2521	None	d__Bacteria;p__Bacteroidota;c__Bacteroidia;o__Bacteroidales;f__UBA932;g__Cryptobacteroides;s__Cryptobacteroides sp900321655	97.73	GCA_900321655.1	NA	NA
Control_MidE.vamb.2682	99.15	0.35	Neural Network (Specific Model)	11	0.884	597193	279.803	1069092	0.44	1129	None	d__Bacteria;p__Patescibacteria;c__Saccharimonadia;o__Saccharimonadales;f__Nanosyncoccaceae;g__UBA2834;s__	NA	NA	70.55	0.99783
Control_HighE.vamb.24290	99.11	0.39	Neural Network (Specific Model)	11	0.898	1660222	283.554	1835362	0.36	1943	None	d__Archaea;p__Methanobacteriota;c__Methanobacteria;o__Methanobacteriales;f__Methanobacteriaceae;g__Methanobrevibacter_A;s__	NA	NA	99.23	0.96198
Control_MidE.vamb.4886	99.03	0.46	Gradient Boost (General Model)	11	0.868	144244	322.175	1668294	0.62	1501	None	d__Bacteria;p__Actinobacteriota;c__Coriobacteriia;o__Coriobacteriales;f__RUG844;g__RUG844;s__RUG844 sp900313875	99.39	GCA_900313875.1	NA	NA
Treatment_HighE.vamb.1671	99.01	2.79	Neural Network (Specific Model)	11	0.916	125481	339.289	3392604	0.49	3060	None	d__Bacteria;p__Bacteroidota;c__Bacteroidia;o__Bacteroidales;f__Bacteroidaceae;g__Prevotella;s__Prevotella sp900315035	97.68	GCA_900315035.1	NA	NA
Treatment_LowE.FMIC.vae_14964	98.99	1.71	Gradient Boost (General Model)	11	0.92	179248	326.429	2562704	0.49	2416	None	d__Bacteria;p__Bacteroidota;c__Bacteroidia;o__Bacteroidales;f__UBA932;g__Cryptobacteroides;s__Cryptobacteroides sp900318955	97.86	GCA_900318955.1	NA	NA
Control_HighE.FMIC.metabat.1122	98.92	0.19	Neural Network (Specific Model)	11	0.864	653205	317.858	2642713	0.34	2397	None	d__Bacteria;p__Firmicutes_A;c__Clostridia;o__Oscillospirales;f__Acutalibacteraceae;g__Ruminococcus_E;s__Ruminococcus_E sp900314705	98.53	GCF_005601135.1	NA	NA
Control_HighE.vamb.22097	98.88	0.47	Gradient Boost (General Model)	11	0.921	258108	328.623	1887067	0.5	1766	None	d__Bacteria;p__Firmicutes_A;c__Clostridia;o__Lachnospirales;f__Lachnospiraceae;g__RUG842;s__RUG842 sp017515965	97.6	GCA_017515965.1	NA	NA
Control_MidE.vamb.683	98.88	3.33	Gradient Boost (General Model)	11	0.858	235603	307.786	2288543	0.48	2133	None	d__Bacteria;p__Firmicutes_A;c__Clostridia;o__Peptostreptococcales;f__Anaerovoracaceae;g__Eubacterium_T;s__Eubacterium_T sp900318155	99.57	GCA_900318155.1	NA	NA
HighE_A67_bin467	98.85	0.76	Gradient Boost (General Model)	11	0.909	3228088	386.168	3691134	0.5	2899	None	d__Bacteria;p__Bacteroidota;c__Bacteroidia;o__Bacteroidales;f__WCHB1-69;g__F23-D06;s__F23-D06 sp900316305	98.12	GCA_900316305.1	NA	NA
Treatment_LowE.metabat.645	98.76	0.3	Gradient Boost (General Model)	11	0.893	155405	329.546	3240912	0.58	2934	None	d__Bacteria;p__Firmicutes_A;c__Clostridia;o__Oscillospirales;f__Oscillospiraceae;g__Limivicinus;s__Limivicinus sp900317375	98.24	GCA_900317375.1	NA	NA
Control_MidE.metabat.806	98.69	2.91	Gradient Boost (General Model)	11	0.851	260886	346.39	2744865	0.53	2252	None	d__Bacteria;p__Bacteroidota;c__Bacteroidia;o__Bacteroidales;f__Bacteroidaceae;g__UBA6382;s__UBA6382 sp902792555	97.31	GCA_902792555.1	NA	NA
Control_HighE.FMIC.vae_9636	98.66	0.5	Gradient Boost (General Model)	11	0.877	205534	315.091	2893057	0.47	2691	None	d__Bacteria;p__Firmicutes_A;c__Clostridia;o__Lachnospirales;f__Lachnospiraceae;g__Merdiplasma;s__Merdiplasma sp902802515	99.55	GCA_902802515.1	NA	NA
LowE_A15_bin520	98.64	0.1	Gradient Boost (General Model)	11	0.876	446332	315.245	1842016	0.57	1709	None	d__Bacteria;p__Firmicutes_A;c__Clostridia;o__Oscillospirales;f__Oscillospiraceae;g__Onthomonas;s__Onthomonas sp900314485	99.55	GCA_900314485.1	NA	NA
LowE_A59_bin173	98.61	0.68	Gradient Boost (General Model)	11	0.869	641003	325.407	2163126	0.57	1929	None	d__Bacteria;p__Firmicutes_A;c__Clostridia;o__Oscillospirales;f__Acutalibacteraceae;g__RUG420;s__RUG420 sp900317085	98.54	GCA_900317085.1	NA	NA
Control_HighE.FMIC.vae_6536	98.34	1.58	Gradient Boost (General Model)	11	0.874	156659	299.084	2366065	0.58	2310	None	d__Bacteria;p__Firmicutes_A;c__Clostridia;o__Oscillospirales;f__Oscillospiraceae;g__Limivicinus;s__Limivicinus sp900320595	98.12	GCA_900320595.1	NA	NA
Treatment_MidE.metabat.382	98.32	2.46	Gradient Boost (General Model)	11	0.866	281294	338.853	3798407	0.54	3242	None	d__Bacteria;p__Bacteroidota;c__Bacteroidia;o__Bacteroidales;f__Muribaculaceae;g__Sodaliphilus;s__Sodaliphilus sp902760865	97.02	GCA_902760865.1	NA	NA
Treatment_MidE.vamb.202	98.32	2.46	Gradient Boost (General Model)	11	0.866	281294	338.734	3798407	0.54	3243	None	d__Bacteria;p__Bacteroidota;c__Bacteroidia;o__Bacteroidales;f__Muribaculaceae;g__Sodaliphilus;s__Sodaliphilus sp902760865	97	GCA_902760865.1	NA	NA
Control_MidE.FMIC.metabat.118	98.27	0.17	Gradient Boost (General Model)	11	0.876	316065	323.814	1978706	0.62	1787	None	d__Bacteria;p__Firmicutes_A;c__Clostridia;o__Oscillospirales;f__Oscillospiraceae;g__Limivicinus;s__Limivicinus sp900319465	99.8	GCA_900319465.1	NA	NA
Control_HighE.FMIC.vae_41843	98.18	1.29	Gradient Boost (General Model)	11	0.904	146530	327.359	2579396	0.51	2385	None	d__Bacteria;p__Bacteroidota;c__Bacteroidia;o__Bacteroidales;f__Bacteroidaceae;g__UBA4372;s__UBA4372 sp902802815	98.03	GCA_902802815.1	NA	NA
LowE_A25_bin388	98.13	0.21	Neural Network (Specific Model)	11	0.903	845834	302.964	978209	0.45	974	None	d__Bacteria;p__Patescibacteria;c__Saccharimonadia;o__Saccharimonadales;f__Nanosyncoccaceae;g__UBA2834;s__	NA	NA	73.29	0.95907
Treatment_LowE.vamb.6825	98.11	0.26	Neural Network (Specific Model)	11	0.882	505495	295.947	985582	0.44	982	None	d__Bacteria;p__Patescibacteria;c__Saccharimonadia;o__Saccharimonadales;f__Nanosyncoccaceae;g__UBA2834;s__UBA2834 sp017418275	95.84	GCA_017418275.1	NA	NA
LowE_A15_bin101	98.08	0.15	Neural Network (Specific Model)	11	0.905	925501	300.357	963715	0.45	971	None	d__Bacteria;p__Patescibacteria;c__Saccharimonadia;o__Saccharimonadales;f__Nanosyncoccaceae;g__UBA2834;s__	NA	NA	71.43	0.99561
Treatment_MidE.metabat.480	98.08	2.26	Gradient Boost (General Model)	11	0.87	227086	333.553	2768459	0.54	2411	None	d__Bacteria;p__Firmicutes_A;c__Clostridia;o__Lachnospirales;f__Lachnospiraceae;g__CAG-791;s__CAG-791 sp002395235	95.07	GCA_002395235.1	NA	NA
Treatment_HighE.vamb.566	98.03	3.21	Gradient Boost (General Model)	11	0.875	129611	347.286	3031213	0.53	2549	None	d__Bacteria;p__Bacteroidota;c__Bacteroidia;o__Bacteroidales;f__P3;g__UBA1711;s__UBA1711 sp900318175	97.99	GCA_900318175.1	NA	NA
Treatment_LowE.FMIC.metabat.535	98.01	1.3	Gradient Boost (General Model)	11	0.877	443727	343.91	3002292	0.53	2555	None	d__Bacteria;p__Bacteroidota;c__Bacteroidia;o__Bacteroidales;f__Muribaculaceae;g__Sodaliphilus;s__Sodaliphilus sp900320055	98.77	GCA_900320055.1	NA	NA
Treatment_LowE.vamb.1606	97.9	0.12	Neural Network (Specific Model)	11	0.859	299734	345.172	3872237	0.53	3221	None	d__Bacteria;p__Bacteroidota;c__Bacteroidia;o__Bacteroidales;f__Bacteroidaceae;g__Prevotella;s__Prevotella sp900316285	96.2	GCA_900316285.1	NA	NA
Treatment_HighE.FMIC.metabat.129	97.89	0.59	Gradient Boost (General Model)	11	0.887	312948	336.564	2575201	0.6	2266	None	d__Bacteria;p__Actinobacteriota;c__Coriobacteriia;o__Coriobacteriales;f__Atopobiaceae;g__UBA1367;s__	NA	NA	94.54	0.95796
LowE_A61_bin193	97.86	0.75	Neural Network (Specific Model)	11	0.907	2195165	342.793	4035281	0.49	3565	None	d__Bacteria;p__Bacteroidota;c__Bacteroidia;o__Bacteroidales;f__Bacteroidaceae;g__Prevotella;s__Prevotella sp900318795	97.66	GCA_900318795.1	NA	NA
Treatment_LowE.metabat.397	97.82	0.08	Gradient Boost (General Model)	11	0.897	210602	294.843	2050451	0.45	2090	None	d__Bacteria;p__Bacteroidota;c__Bacteroidia;o__Bacteroidales;f__Paludibacteraceae;g__RF16;s__RF16 sp900319025	97.09	GCA_900319025.1	NA	NA
Control_MidE.FMIC.vae_2406	97.8	2.17	Neural Network (Specific Model)	11	0.875	118336	322.71	2241851	0.56	2031	None	d__Bacteria;p__Firmicutes_A;c__Clostridia;o__Oscillospirales;f__Acutalibacteraceae;g__Ruminococcus_E;s__Ruminococcus_E sp902784855	98.99	GCA_902784855.1	NA	NA
Treatment_LowE.FMIC.vae_236	97.67	1.23	Neural Network (Specific Model)	11	0.893	130835	329.679	2842637	0.45	2573	None	d__Bacteria;p__Bacteroidota;c__Bacteroidia;o__Bacteroidales;f__Bacteroidaceae;g__UBA6382;s__UBA6382 sp900318305	99.79	GCA_900318305.1	NA	NA
Treatment_LowE.metabat.81	97.63	2.14	Gradient Boost (General Model)	11	0.893	641630	277.813	964193	0.45	1037	None	d__Bacteria;p__Patescibacteria;c__Saccharimonadia;o__Saccharimonadales;f__Nanosyncoccaceae;g__UBA2834;s__UBA2834 sp002371895	96.13	GCA_002371895.1	NA	NA
Control_HighE.FMIC.metabat.772	97.61	0.9	Gradient Boost (General Model)	11	0.933	286524	362.108	2490650	0.53	2144	None	d__Bacteria;p__Bacteroidota;c__Bacteroidia;o__Bacteroidales;f__UBA932;g__Cryptobacteroides;s__Cryptobacteroides sp900319685	98.77	GCA_900319685.1	NA	NA
Treatment_LowE.vamb.2135	97.58	4.41	Neural Network (Specific Model)	11	0.902	240760	324.642	4482655	0.48	4160	None	d__Bacteria;p__Bacteroidota;c__Bacteroidia;o__Bacteroidales;f__Bacteroidaceae;g__Prevotella;s__Prevotella sp900318395	97.41	GCA_900318395.1	NA	NA
Control_MidE.metabat.693	97.51	1.59	Gradient Boost (General Model)	11	0.835	183004	355.754	3543486	0.52	2778	None	d__Bacteria;p__Firmicutes_A;c__Clostridia;o__Lachnospirales;f__Lachnospiraceae;g__CAG-791;s__CAG-791 sp900101015	98.36	GCF_900101015.1	NA	NA
Control_HighE.vamb.1419	97.46	1.45	Gradient Boost (General Model)	11	0.857	256795	337.373	3080350	0.53	2611	None	d__Bacteria;p__Firmicutes_A;c__Clostridia;o__Lachnospirales;f__Lachnospiraceae;g__Porcincola;s__Porcincola sp902779575	98.64	GCA_902779575.1	NA	NA
Treatment_HighE.FMIC.vae_9655	97.45	3.22	Gradient Boost (General Model)	11	0.879	182532	308.527	3169258	0.59	3021	None	d__Bacteria;p__Actinobacteriota;c__Coriobacteriia;o__Coriobacteriales;f__Atopobiaceae;g__RUG440;s__RUG440 sp017513965	95.96	GCA_017513965.1	NA	NA
Control_HighE.metabat.182	97.38	1.3	Gradient Boost (General Model)	11	0.861	228015	335.753	2866036	0.51	2454	None	d__Bacteria;p__Bacteroidota;c__Bacteroidia;o__Bacteroidales;f__Muribaculaceae;g__Sodaliphilus;s__Sodaliphilus sp900318065	98.32	GCA_900318065.1	NA	NA
Treatment_HighE.vamb.3590	97.34	6.34	Gradient Boost (General Model)	11	0.858	155888	321.285	2400525	0.52	2140	None	d__Bacteria;p__Firmicutes_A;c__Clostridia;o__Oscillospirales;f__Acutalibacteraceae;g__Ruminococcus_E;s__Ruminococcus_E sp902798755	96.72	GCA_902798755.1	NA	NA
Treatment_LowE.FMIC.metabat.666	97.32	0.23	Gradient Boost (General Model)	11	0.874	207109	310.863	1877759	0.45	1763	None	d__Bacteria;p__Firmicutes_A;c__Clostridia;o__Peptostreptococcales;f__Anaerovoracaceae;g__UBA3738;s__UBA3738 sp902803725	99.27	GCA_902803725.1	NA	NA
Treatment_LowE.FMIC.vae_435	97.3	0.57	Gradient Boost (General Model)	11	0.889	235447	352.619	3171623	0.51	2671	None	d__Bacteria;p__Bacteroidota;c__Bacteroidia;o__Bacteroidales;f__Muribaculaceae;g__Sodaliphilus;s__	NA	NA	87.91	0.99177
Control_MidE.FMIC.metabat.742	97.29	0.4	Gradient Boost (General Model)	11	0.907	343469	346.426	2318699	0.58	2028	None	d__Bacteria;p__Bacteroidota;c__Bacteroidia;o__Bacteroidales;f__UBA932;g__Cryptobacteroides;s__Cryptobacteroides sp902768665	97.29	GCA_902768665.1	NA	NA
Treatment_HighE.FMIC.vae_5124	97.24	1.15	Neural Network (Specific Model)	11	0.776	173160	295.159	2497507	0.26	2191	None	d__Archaea;p__Methanobacteriota;c__Methanobacteria;o__Methanobacteriales;f__Methanobacteriaceae;g__Methanobrevibacter_B;s__Methanobrevibacter_B sp900314605	98.91	GCA_900314605.1	NA	NA
LowE_A15_bin32	97.21	1	Gradient Boost (General Model)	11	0.906	672767	341.439	2653839	0.52	2352	None	d__Bacteria;p__Firmicutes_A;c__Clostridia;o__Lachnospirales;f__Lachnospiraceae;g__CAG-791;s__CAG-791 sp900317555	98.45	GCA_900317555.1	NA	NA
Control_HighE.FMIC.vae_3839	97.16	0.74	Gradient Boost (General Model)	11	0.909	138767	317.01	1791091	0.51	1717	None	d__Bacteria;p__Firmicutes_A;c__Clostridia;o__Peptostreptococcales;f__Anaerovoracaceae;g__Copromorpha;s__Copromorpha sp902787725	98.4	GCA_902787725.1	NA	NA
Control_MidE.metabat.778	97.16	0.5	Gradient Boost (General Model)	11	0.915	316598	316.503	1946086	0.5	1880	None	d__Bacteria;p__Firmicutes_A;c__Clostridia;o__Oscillospirales;f__Oscillospiraceae;g__Limivicinus;s__Limivicinus sp902802045	98.43	GCA_902802045.1	NA	NA
Treatment_LowE.vamb.1226	97.16	2.02	Gradient Boost (General Model)	11	0.914	302748	343.674	3156809	0.43	2805	None	d__Bacteria;p__Bacteroidota;c__Bacteroidia;o__Bacteroidales;f__Bacteroidaceae;g__UBA4293;s__UBA4293 sp002395835	97.17	GCA_002395835.1	NA	NA
Control_MidE.FMIC.vae_7096	97.14	4.31	Gradient Boost (General Model)	11	0.881	240365	314.456	2795004	0.62	2618	None	d__Bacteria;p__Actinobacteriota;c__Coriobacteriia;o__Coriobacteriales;f__Atopobiaceae;g__UBA1367;s__UBA1367 sp900314645	97.99	GCA_900314645.1	NA	NA
HighE_A63_bin555	97.11	0.17	Gradient Boost (General Model)	11	0.895	283899	322.755	2142645	0.52	1983	None	d__Bacteria;p__Firmicutes_A;c__Clostridia;o__Oscillospirales;f__Oscillospiraceae;g__UBA2922;s__UBA2922 sp902802565	99.31	GCA_902802565.1	NA	NA
Treatment_LowE.vamb.8406	97.07	3.08	Gradient Boost (General Model)	11	0.888	161310	311.007	2142481	0.48	2047	None	d__Bacteria;p__Firmicutes_A;c__Clostridia;o__Peptostreptococcales;f__Anaerovoracaceae;g__RGIG5755;s__	NA	NA	86.72	0.98583
Control_MidE.FMIC.metabat.512	97.02	3.53	Gradient Boost (General Model)	11	0.913	214363	331.882	2374609	0.48	2187	None	d__Bacteria;p__Bacteroidota;c__Bacteroidia;o__Bacteroidales;f__Paludibacteraceae;g__RF16;s__RF16 sp900320865	97.42	GCA_900320865.1	NA	NA
Treatment_MidE.FMIC.vae_9438	96.98	5.96	Gradient Boost (General Model)	11	0.882	229399	243.413	1733599	0.27	2104	None	d__Bacteria;p__Firmicutes;c__Bacilli;o__RF39;f__UBA660;g__UBA3789;s__UBA3789 sp902768065	98.08	GCA_902768065.1	NA	NA
Treatment_LowE.vamb.7472	96.97	1.45	Gradient Boost (General Model)	11	0.932	135553	346.541	2446523	0.54	2200	None	d__Bacteria;p__Bacteroidota;c__Bacteroidia;o__Bacteroidales;f__UBA932;g__Cryptobacteroides;s__Cryptobacteroides sp902792815	97.84	GCA_902792815.1	NA	NA
Control_HighE.FMIC.vae_3996	96.85	4.23	Neural Network (Specific Model)	11	0.897	92381	315.471	3203131	0.48	3045	None	d__Bacteria;p__Bacteroidota;c__Bacteroidia;o__Bacteroidales;f__Bacteroidaceae;g__Prevotella;s__Prevotella sp900321425	98.22	GCA_900321425.1	NA	NA
Control_HighE.FMIC.vae_5424	96.85	1.4	Neural Network (Specific Model)	11	0.88	225959	345.715	2660098	0.55	2260	None	d__Bacteria;p__Bacteroidota;c__Bacteroidia;o__Bacteroidales;f__Muribaculaceae;g__Sodaliphilus;s__Sodaliphilus sp902761475	98.24	GCA_902761475.1	NA	NA
Treatment_MidE.vamb.2688	96.82	7.64	Gradient Boost (General Model)	11	0.848	77546	279.018	2210913	0.52	2246	None	d__Bacteria;p__Firmicutes_A;c__Clostridia;o__Oscillospirales;f__Acutalibacteraceae;g__Ruminococcus_E;s__Ruminococcus_E sp902776375	96.95	GCA_902776375.1	NA	NA
Treatment_HighE.vamb.5952	96.76	1.22	Gradient Boost (General Model)	11	0.918	241765	317.901	2073906	0.47	2002	None	d__Bacteria;p__Firmicutes_A;c__Clostridia;o__Lachnospirales;f__Lachnospiraceae;g__RGIG5612;s__RGIG5612 sp017536965	95.19	GCA_017536965.1	NA	NA
Control_HighE.vamb.20411	96.59	0.84	Gradient Boost (General Model)	11	0.881	494374	322.965	2109900	0.61	1924	None	d__Bacteria;p__Firmicutes_A;c__Clostridia;o__Oscillospirales;f__Oscillospiraceae;g__Faecousia;s__Faecousia sp015068455	98.51	GCA_015068455.1	NA	NA
LowE_A06_bin75	96.58	0.27	Neural Network (Specific Model)	11	0.782	714559	292.623	2187161	0.34	1950	None	d__Archaea;p__Methanobacteriota;c__Methanobacteria;o__Methanobacteriales;f__Methanobacteriaceae;g__Methanobrevibacter;s__Methanobrevibacter sp900314635	97.15	GCA_900314635.1	NA	NA
Control_HighE.FMIC.vae_4598	96.54	0.65	Neural Network (Specific Model)	11	0.889	195757	326.033	2230229	0.35	2030	None	d__Archaea;p__Methanobacteriota;c__Methanobacteria;o__Methanobacteriales;f__Methanobacteriaceae;g__Methanobrevibacter_A;s__Methanobrevibacter_A sp902801725	99.1	GCA_902801725.1	NA	NA
Treatment_HighE.FMIC.vae_4762	96.5	1.87	Gradient Boost (General Model)	11	0.926	235491	353.725	2230726	0.56	1952	None	d__Bacteria;p__Bacteroidota;c__Bacteroidia;o__Bacteroidales;f__UBA932;g__Cryptobacteroides;s__Cryptobacteroides sp900317845	97.88	GCA_900317845.1	NA	NA
LowE_A75_bin661	96.48	0.78	Neural Network (Specific Model)	11	0.897	263973	381.577	4826457	0.5	3787	None	d__Bacteria;p__Bacteroidota;c__Bacteroidia;o__Bacteroidales;f__UBA3663;g__UBA3663;s__UBA3663 sp900319235	95.1	GCA_900319235.1	NA	NA
HighE_A51_bin626	96.38	0.62	Gradient Boost (General Model)	11	0.907	1586556	297.918	1639374	0.37	1669	None	d__Bacteria;p__Firmicutes_A;c__Clostridia;o__Lachnospirales;f__Lachnospiraceae;g__Eubacterium_G;s__Eubacterium_G sp902793045	96.07	GCA_902793045.1	NA	NA
Treatment_HighE.FMIC.vae_19859	96.36	0.32	Gradient Boost (General Model)	11	0.89	224726	336.418	2604945	0.57	2304	None	d__Bacteria;p__Firmicutes_A;c__Clostridia;o__Lachnospirales;f__Lachnospiraceae;g__UBA1066;s__UBA1066 sp002350625	98.24	GCA_002350625.1	NA	NA
Treatment_LowE.FMIC.metabat.742	96.27	0.87	Gradient Boost (General Model)	11	0.889	181097	314.917	2362609	0.53	2229	None	d__Bacteria;p__Firmicutes_A;c__Clostridia;o__Peptostreptococcales;f__Anaerovoracaceae;g__Copromorpha;s__	NA	NA	95.47	0.9518
Treatment_HighE.metabat.763	96.25	2.93	Gradient Boost (General Model)	11	0.884	325137	307.831	2141705	0.65	2054	None	d__Bacteria;p__Actinobacteriota;c__Coriobacteriia;o__Coriobacteriales;f__Atopobiaceae;g__RUG721;s__	NA	NA	88.6	0.99517
Treatment_LowE.FMIC.vae_707	96.24	3.59	Neural Network (Specific Model)	11	0.849	66786	298.044	2921451	0.49	2784	None	d__Bacteria;p__Firmicutes_A;c__Clostridia;o__Lachnospirales;f__Lachnospiraceae;g__Bilifractor;s__Bilifractor cellulosolvens	96.67	GCF_000183525.2	NA	NA
Control_MidE.metabat.791	96.18	3.17	Gradient Boost (General Model)	11	0.835	120705	328.023	3018965	0.52	2566	None	d__Bacteria;p__Firmicutes_A;c__Clostridia;o__Lachnospirales;f__Lachnospiraceae;g__CAG-791;s__CAG-791 sp900321785	99.15	GCA_900321785.1	NA	NA
Control_HighE.FMIC.metabat.994	96.16	1.17	Gradient Boost (General Model)	11	0.886	244674	326.329	2727579	0.55	2473	None	d__Bacteria;p__Bacteroidota;c__Bacteroidia;o__Bacteroidales;f__P3;g__UBA1711;s__UBA1711 sp900318275	96.27	GCA_900318275.1	NA	NA
Control_MidE.vamb.19838	95.95	0.05	Gradient Boost (General Model)	11	0.884	251573	346.621	2366084	0.5	2016	None	d__Bacteria;p__Firmicutes_A;c__Clostridia;o__Peptostreptococcales;f__Anaerovoracaceae;g__RGIG5755;s__	NA	NA	91.8	0.98669
Control_HighE.vamb.993	95.88	0.68	Gradient Boost (General Model)	11	0.895	573542	329.549	2092923	0.57	1897	None	d__Bacteria;p__Firmicutes_A;c__Clostridia;o__Oscillospirales;f__Acutalibacteraceae;g__RUG420;s__RUG420 sp900318715	99.47	GCA_900318715.1	NA	NA
Control_MidE.FMIC.vae_2221	95.77	3.98	Gradient Boost (General Model)	11	0.888	97879	305.559	2898886	0.44	2821	None	d__Bacteria;p__Bacteroidota;c__Bacteroidia;o__Bacteroidales;f__Bacteroidaceae;g__Prevotella;s__	NA	NA	88.56	0.9989
Control_MidE.FMIC.metabat.732	95.74	7.33	Gradient Boost (General Model)	11	0.888	116666	287.183	3254741	0.52	3363	None	d__Bacteria;p__Firmicutes_A;c__Clostridia;o__Oscillospirales;f__Oscillospiraceae;g__Limivicinus;s__Limivicinus sp902778665	97.53	GCA_902778665.1	NA	NA
Treatment_HighE.FMIC.vae_1209	95.66	3.11	Gradient Boost (General Model)	11	0.901	161526	343.374	2399487	0.54	2104	None	d__Bacteria;p__Bacteroidota;c__Bacteroidia;o__Bacteroidales;f__P3;g__UBA1711;s__UBA1711 sp902771735	97.99	GCA_902771735.1	NA	NA
Control_HighE.FMIC.vae_15920	95.63	0.35	Neural Network (Specific Model)	11	0.875	163164	297.95	2575129	0.33	2529	None	d__Archaea;p__Methanobacteriota;c__Methanobacteria;o__Methanobacteriales;f__Methanobacteriaceae;g__Methanobrevibacter_A;s__Methanobrevibacter_A sp902764455	98.21	GCA_902764455.1	NA	NA
Control_MidE.vamb.4423	95.61	0.67	Gradient Boost (General Model)	11	0.872	267211	324.464	1946527	0.47	1746	None	d__Bacteria;p__Firmicutes_A;c__Clostridia;o__Peptostreptococcales;f__Anaerovoracaceae;g__UBA3738;s__	NA	NA	92.24	0.95797
Treatment_LowE.FMIC.vae_3394	95.59	5.68	Neural Network (Specific Model)	11	0.909	103240	325.895	3727923	0.49	3478	None	d__Bacteria;p__Bacteroidota;c__Bacteroidia;o__Bacteroidales;f__Bacteroidaceae;g__Prevotella;s__	NA	NA	88.48	0.99352
Treatment_LowE.FMIC.vae_2405	95.56	1.19	Neural Network (Specific Model)	11	0.876	378157	348.528	3483850	0.51	2922	None	d__Bacteria;p__Bacteroidota;c__Bacteroidia;o__Bacteroidales;f__Muribaculaceae;g__Sodaliphilus;s__Sodaliphilus sp900318345	97.02	GCA_900318345.1	NA	NA
HighE_A16_bin199	95.52	0.83	Gradient Boost (General Model)	11	0.844	208738	313.541	2484182	0.52	2235	None	d__Bacteria;p__Firmicutes_A;c__Clostridia;o__Lachnospirales;f__Lachnospiraceae;g__UBA1066;s__UBA1066 sp900314565	97.45	GCA_900314565.1	NA	NA
Treatment_HighE.vamb.6249	95.52	1.14	Neural Network (Specific Model)	11	0.9	148022	318.367	2883898	0.51	2723	None	d__Bacteria;p__Bacteroidota;c__Bacteroidia;o__Bacteroidales;f__Bacteroidaceae;g__Prevotella;s__Prevotella sp900313805	99	GCA_900313805.1	NA	NA
Treatment_HighE.vamb.4964	95.5	1.85	Gradient Boost (General Model)	11	0.834	144159	312.102	2182373	0.53	1948	None	d__Bacteria;p__Firmicutes_A;c__Clostridia;o__Oscillospirales;f__Acutalibacteraceae;g__Ruminococcus_E;s__Ruminococcus_E sp900319615	98.08	GCA_900319615.1	NA	NA
Control_HighE.FMIC.vae_7000	95.4	0.52	Neural Network (Specific Model)	11	0.884	132125	343.409	2412364	0.3	2073	None	d__Archaea;p__Methanobacteriota;c__Methanobacteria;o__Methanobacteriales;f__Methanobacteriaceae;g__Methanobrevibacter_A;s__	NA	NA	80.49	0.95448
Treatment_HighE.metabat.705	95.39	1.57	Neural Network (Specific Model)	11	0.807	261630	336.838	2612913	0.31	2091	None	d__Archaea;p__Methanobacteriota;c__Methanobacteria;o__Methanobacteriales;f__Methanobacteriaceae;g__Methanobrevibacter;s__	NA	NA	95.7	0.97271
HighE_A16_bin226	95.13	2.95	Gradient Boost (General Model)	11	0.886	416294	354.265	3833874	0.5	3200	None	d__Bacteria;p__Bacteroidota;c__Bacteroidia;o__Bacteroidales;f__Muribaculaceae;g__Sodaliphilus;s__Sodaliphilus sp902776435	99.78	GCA_902776435.1	NA	NA
LowE_A61_bin168	95.12	0.29	Neural Network (Specific Model)	11	0.889	811136	306.866	811136	0.42	786	None	d__Bacteria;p__Patescibacteria;c__Saccharimonadia;o__Saccharimonadales;f__Nanosyncoccaceae;g__Nanosyncoccus;s__	NA	NA	70.17	0.98368
Control_LowE.FMIC.vae_3090	95.06	3.14	Gradient Boost (General Model)	11	0.868	234696	315.175	3121460	0.51	2874	None	d__Bacteria;p__Bacteroidota;c__Bacteroidia;o__Bacteroidales;f__P3;g__UBA1711;s__	NA	NA	91.18	0.98107
Control_HighE.vamb.8901	95.03	1.11	Gradient Boost (General Model)	11	0.866	145396	317.909	2404612	0.51	2189	None	d__Bacteria;p__Bacteroidota;c__Bacteroidia;o__Bacteroidales;f__P3;g__UBA1217;s__UBA1217 sp902788805	97.84	GCA_902788805.1	NA	NA
LowE_A28_bin422	94.95	1.33	Gradient Boost (General Model)	11	0.91	17799	319.115	1737714	0.55	1655	None	d__Bacteria;p__Firmicutes_A;c__Clostridia;o__Oscillospirales;f__Oscillospiraceae;g__RUG626;s__RUG626 sp900317385	98.86	GCA_900317385.1	NA	NA
Control_HighE.FMIC.vae_10344	94.92	1.57	Gradient Boost (General Model)	11	0.911	255330	326.398	2188172	0.55	2041	None	d__Bacteria;p__Bacteroidota;c__Bacteroidia;o__Bacteroidales;f__UBA932;g__Bact-11;s__	NA	NA	87.49	0.98576
Treatment_HighE.vamb.6594	94.92	2.72	Gradient Boost (General Model)	11	0.89	78614	312.642	2730723	0.51	2601	None	d__Bacteria;p__Bacteroidota;c__Bacteroidia;o__Bacteroidales;f__Bacteroidaceae;g__Prevotella;s__Prevotella sp902775975	96.35	GCA_902775975.1	NA	NA
Control_HighE.metabat.953	94.9	1.54	Gradient Boost (General Model)	11	0.924	123680	365.113	2877627	0.57	2432	None	d__Bacteria;p__Bacteroidota;c__Bacteroidia;o__Bacteroidales;f__UBA932;g__Cryptobacteroides;s__Cryptobacteroides sp017438975	97.16	GCA_017438975.1	NA	NA
LowE_A28_bin294	94.88	3.01	Gradient Boost (General Model)	11	0.851	152101	313.834	2582012	0.54	2337	None	d__Bacteria;p__Firmicutes_A;c__Clostridia;o__Lachnospirales;f__Lachnospiraceae;g__CAG-791;s__CAG-791 sp900320325	98.05	GCA_900320325.1	NA	NA
HighE_A42_bin499	94.85	3.82	Gradient Boost (General Model)	11	0.917	1891292	327.914	2042009	0.28	1909	None	d__Bacteria;p__Firmicutes_A;c__Clostridia;o__Lachnospirales;f__Lachnospiraceae;g__UBA3633;s__	NA	NA	86.06	0.91685
Control_HighE.FMIC.vae_19524	94.82	0.5	Gradient Boost (General Model)	11	0.892	152978	295.778	1634139	0.47	1647	None	d__Bacteria;p__Firmicutes_A;c__Clostridia;o__Peptostreptococcales;f__Anaerovoracaceae;g__RGIG5755;s__	NA	NA	86.58	0.97906
LowE_A28_bin89	94.79	3.24	Neural Network (Specific Model)	11	0.909	309204	330.52	4497063	0.48	4134	None	d__Bacteria;p__Bacteroidota;c__Bacteroidia;o__Bacteroidales;f__Bacteroidaceae;g__Prevotella;s__Prevotella sp902799765	97.17	GCA_902799765.1	NA	NA
HighE_A16_bin225	94.74	2.99	Neural Network (Specific Model)	11	0.866	379332	348.936	4275406	0.31	3545	None	d__Archaea;p__Methanobacteriota;c__Methanobacteria;o__Methanobacteriales;f__Methanobacteriaceae;g__Methanobrevibacter_A;s__Methanobrevibacter_A sp900317865	95.71	GCA_900317865.1	NA	NA
Treatment_HighE.FMIC.vae_6706	94.73	0.38	Gradient Boost (General Model)	11	0.919	915824	384.842	2781699	0.6	2217	None	d__Bacteria;p__Bacteroidota;c__Bacteroidia;o__Bacteroidales;f__UBA932;g__Cryptobacteroides;s__Cryptobacteroides sp016287075	97.34	GCA_016287075.1	NA	NA
Treatment_HighE.vamb.37121	94.73	0.38	Gradient Boost (General Model)	11	0.919	915824	384.402	2781699	0.6	2220	None	d__Bacteria;p__Bacteroidota;c__Bacteroidia;o__Bacteroidales;f__UBA932;g__Cryptobacteroides;s__Cryptobacteroides sp016287075	97.34	GCA_016287075.1	NA	NA
Control_HighE.metabat.1003	94.71	5.3	Gradient Boost (General Model)	11	0.897	166455	293.918	2501998	0.5	2553	None	d__Bacteria;p__Firmicutes;c__Bacilli;o__Erysipelotrichales;f__Erysipelotrichaceae;g__Bulleidia;s__Bulleidia sp902778375	98.1	GCA_902778375.1	NA	NA
Treatment_HighE.FMIC.metabat.718	94.67	1.24	Gradient Boost (General Model)	11	0.841	110880	321.563	2819132	0.64	2462	None	d__Bacteria;p__Actinobacteriota;c__Coriobacteriia;o__Coriobacteriales;f__Atopobiaceae;g__UBA1367;s__UBA1367 sp902772435	99.11	GCA_902772435.1	NA	NA
Treatment_MidE.FMIC.metabat.375	94.62	0.78	Neural Network (Specific Model)	11	0.877	122843	295.189	2251450	0.33	2235	None	d__Archaea;p__Methanobacteriota;c__Methanobacteria;o__Methanobacteriales;f__Methanobacteriaceae;g__Methanobrevibacter_A;s__Methanobrevibacter_A sp902777885	98.33	GCA_902777885.1	NA	NA
Control_MidE.FMIC.vae_2312	94.56	4.45	Gradient Boost (General Model)	11	0.882	66315	309.967	2636848	0.5	2510	None	d__Bacteria;p__Bacteroidota;c__Bacteroidia;o__Bacteroidales;f__Paludibacteraceae;g__RF16;s__RF16 sp900317745	96.9	GCA_900317745.1	NA	NA
HighE_A63_bin86	94.56	6.89	Gradient Boost (General Model)	11	0.827	191566	302.347	2478076	0.53	2264	None	d__Bacteria;p__Firmicutes_A;c__Clostridia;o__Oscillospirales;f__Acutalibacteraceae;g__Ruminococcus_E;s__Ruminococcus_E sp902764715	95.32	GCA_902764715.1	NA	NA
Treatment_LowE.metabat.838	94.54	2.81	Gradient Boost (General Model)	11	0.882	176803	337.285	2483290	0.53	2169	None	d__Bacteria;p__Firmicutes_A;c__Clostridia;o__Lachnospirales;f__Lachnospiraceae;g__CAG-791;s__CAG-791 sp902801415	98.02	GCA_902801415.1	NA	NA
Control_HighE.FMIC.vae_17072	94.51	0.64	Gradient Boost (General Model)	11	0.875	321585	305.853	2511963	0.6	2400	None	d__Bacteria;p__Firmicutes_A;c__Clostridia;o__Oscillospirales;f__Oscillospiraceae;g__UBA738;s__UBA738 sp902768805	97.73	GCA_902768805.1	NA	NA
Treatment_HighE.vamb.6314	94.37	0.77	Neural Network (Specific Model)	11	0.886	499920	360.482	3149986	0.51	2585	None	d__Bacteria;p__Bacteroidota;c__Bacteroidia;o__Bacteroidales;f__Muribaculaceae;g__Sodaliphilus;s__Sodaliphilus sp902774055	97.2	GCA_902774055.1	NA	NA
Control_HighE.FMIC.metabat.725	94.36	1.73	Gradient Boost (General Model)	11	0.929	189620	330.612	2098744	0.53	1973	None	d__Bacteria;p__Bacteroidota;c__Bacteroidia;o__Bacteroidales;f__UBA932;g__Cryptobacteroides;s__Cryptobacteroides sp902761655	97.92	GCA_902761655.1	NA	NA
Treatment_MidE.metabat.584	94.23	2.5	Gradient Boost (General Model)	11	0.878	277952	325.023	3107527	0.52	2803	None	d__Bacteria;p__Firmicutes_A;c__Clostridia;o__Lachnospirales;f__Lachnospiraceae;g__CAG-791;s__	NA	NA	68.69	0.98941
Control_MidE.FMIC.metabat.114	94.16	0.15	Neural Network (Specific Model)	11	0.898	269480	270.628	1805046	0.38	2003	None	d__Archaea;p__Methanobacteriota;c__Methanobacteria;o__Methanobacteriales;f__Methanobacteriaceae;g__Methanobrevibacter_A;s__Methanobrevibacter_A thaueri	96.74	GCF_003111625.1	NA	NA
Control_MidE.FMIC.metabat.690	94.12	4.23	Gradient Boost (General Model)	11	0.864	234455	312.204	2691273	0.54	2489	None	d__Bacteria;p__Firmicutes_A;c__Clostridia;o__Oscillospirales;f__Acutalibacteraceae;g__Ruminococcus_E;s__Ruminococcus_E sp900315815	99.5	GCA_900315815.1	NA	NA
Control_LowE.FMIC.vae_5339	94.04	0.73	Gradient Boost (General Model)	11	0.9	291194	296.399	2666443	0.5	2706	None	d__Bacteria;p__Firmicutes;c__Bacilli;o__Erysipelotrichales;f__Erysipelotrichaceae;g__Bulleidia;s__Bulleidia sp017419465	97.17	GCA_017419465.1	NA	NA
Control_HighE.FMIC.metabat.204	94.03	0.11	Gradient Boost (General Model)	11	0.889	387294	331.22	1529317	0.49	1371	None	d__Bacteria;p__Firmicutes;c__Bacilli;o__RFN20;f__CAG-826;g__Enteromonas;s__Enteromonas sp900316365	98.23	GCA_900316365.1	NA	NA
Treatment_LowE.metabat.628	94.02	2.27	Gradient Boost (General Model)	11	0.884	213241	331.343	2328445	0.52	2075	None	d__Bacteria;p__Bacteroidota;c__Bacteroidia;o__Bacteroidales;f__Bacteroidaceae;g__UBA6382;s__UBA6382 sp017940565	98.27	GCA_017940565.1	NA	NA
Treatment_LowE.vamb.6266	94	3.8	Neural Network (Specific Model)	11	0.842	133093	286.644	3493776	0.29	3432	None	d__Archaea;p__Methanobacteriota;c__Methanobacteria;o__Methanobacteriales;f__Methanobacteriaceae;g__Methanobrevibacter_A;s__	NA	NA	77.21	0.99232
Treatment_MidE.vamb.2802	93.86	9.85	Gradient Boost (General Model)	11	0.886	65055	285.698	2826165	0.44	2939	None	d__Bacteria;p__Bacteroidota;c__Bacteroidia;o__Bacteroidales;f__Bacteroidaceae;g__Prevotella;s__	NA	NA	82.45	0.9989
Treatment_HighE.FMIC.vae_3778	93.84	4.85	Gradient Boost (General Model)	11	0.888	79045	301.925	2504441	0.56	2468	None	d__Bacteria;p__Bacteroidota;c__Bacteroidia;o__Bacteroidales;f__Bacteroidaceae;g__UBA4372;s__UBA4372 sp902784475	95.83	GCA_902784475.1	NA	NA
Treatment_LowE.FMIC.vae_8042	93.74	8.66	Gradient Boost (General Model)	11	0.872	91118	266.036	2677534	0.44	2941	None	d__Bacteria;p__Firmicutes_A;c__Clostridia;o__Lachnospirales;f__Lachnospiraceae;g__UBA3766;s__UBA3766 sp902789265	96.82	GCA_902789265.1	NA	NA
Treatment_LowE.FMIC.vae_1632	93.66	1.22	Gradient Boost (General Model)	11	0.86	136913	301.659	3110550	0.51	2967	None	d__Bacteria;p__Bacteroidota;c__Bacteroidia;o__Bacteroidales;f__Bacteroidaceae;g__Prevotella;s__Prevotella sp002481295	98.5	GCA_002481295.1	NA	NA
Treatment_HighE.FMIC.vae_3814	93.62	6.28	Gradient Boost (General Model)	11	0.868	105121	323.66	3109111	0.53	2788	None	d__Bacteria;p__Bacteroidota;c__Bacteroidia;o__Bacteroidales;f__P3;g__UBA1711;s__UBA1711 sp902790215	97.58	GCA_902790215.1	NA	NA
Treatment_LowE.FMIC.vae_7597	93.56	2.58	Gradient Boost (General Model)	11	0.874	95616	253.102	2469553	0.49	2865	None	d__Bacteria;p__Bacteroidota;c__Bacteroidia;o__Bacteroidales;f__Paludibacteraceae;g__RF16;s__RF16 sp902765485	95.95	GCA_902765485.1	NA	NA
Control_HighE.vamb.404	93.55	3.6	Neural Network (Specific Model)	11	0.881	141080	350.005	3219148	0.52	2706	None	d__Bacteria;p__Bacteroidota;c__Bacteroidia;o__Bacteroidales;f__Muribaculaceae;g__Sodaliphilus;s__Sodaliphilus sp900318335	98.4	GCA_900318335.1	NA	NA
Control_LowE.FMIC.vae_6917	93.55	3.29	Gradient Boost (General Model)	11	0.862	230504	294.246	3347848	0.48	3281	None	d__Bacteria;p__Firmicutes_A;c__Clostridia;o__Lachnospirales;f__Lachnospiraceae;g__UBA1066;s__	NA	NA	82.76	0.99286
Treatment_HighE.metabat.729	93.53	4.74	Gradient Boost (General Model)	11	0.871	219475	316.149	3787617	0.52	3490	None	d__Bacteria;p__Bacteroidota;c__Bacteroidia;o__Bacteroidales;f__Muribaculaceae;g__Sodaliphilus;s__	NA	NA	83.7	0.99033
Treatment_LowE.FMIC.vae_3707	93.45	0.84	Gradient Boost (General Model)	11	0.913	249628	298.61	2132950	0.47	2180	None	d__Bacteria;p__Firmicutes;c__Bacilli;o__Erysipelotrichales;f__Erysipelotrichaceae;g__UBA636;s__UBA636 sp900321955	98.63	GCA_900321955.1	NA	NA
Treatment_LowE.FMIC.vae_5911	93.44	2.82	Gradient Boost (General Model)	11	0.869	115587	310.436	2754992	0.47	2577	None	d__Bacteria;p__Bacteroidota;c__Bacteroidia;o__Bacteroidales;f__Muribaculaceae;g__Sodaliphilus;s__Sodaliphilus sp900316835	97.62	GCA_900316835.1	NA	NA
Control_HighE.FMIC.vae_17425	93.41	2.39	Gradient Boost (General Model)	11	0.89	147739	287.565	1759354	0.49	1820	None	d__Bacteria;p__Firmicutes_A;c__Clostridia;o__Peptostreptococcales;f__Anaerovoracaceae;g__RUG754;s__RUG754 sp902778565	97.43	GCA_902778565.1	NA	NA
Treatment_HighE.metabat.146	93.38	3.19	Gradient Boost (General Model)	11	0.845	93212	294.712	3236712	0.59	3109	None	d__Bacteria;p__Actinobacteriota;c__Coriobacteriia;o__Coriobacteriales;f__Atopobiaceae;g__RUG440;s__	NA	NA	84.63	0.99095
Treatment_HighE.FMIC.vae_12660	93.37	0.62	Neural Network (Specific Model)	11	0.811	258400	315.087	2424470	0.33	2082	None	d__Archaea;p__Methanobacteriota;c__Methanobacteria;o__Methanobacteriales;f__Methanobacteriaceae;g__Methanobrevibacter;s__	NA	NA	90.24	0.96919
LowE_A08_bin189	93.36	0.22	Neural Network (Specific Model)	11	0.896	553871	343.894	2704353	0.47	2354	None	d__Bacteria;p__Bacteroidota;c__Bacteroidia;o__Bacteroidales;f__Bacteroidaceae;g__Prevotella;s__Prevotella sp900316295	97.93	GCA_900316295.1	NA	NA
Treatment_HighE.vamb.10918	93.36	1.8	Gradient Boost (General Model)	11	0.878	115972	284.715	1801348	0.52	1857	None	d__Bacteria;p__Firmicutes_A;c__Clostridia;o__Peptostreptococcales;f__Anaerovoracaceae;g__UBA3738;s__	NA	NA	88.38	0.91662
Treatment_LowE.FMIC.vae_13410	93.33	1.58	Neural Network (Specific Model)	11	0.852	173988	321.914	3073462	0.41	2719	None	d__Bacteria;p__Bacteroidota;c__Bacteroidia;o__Bacteroidales;f__Bacteroidaceae;g__Prevotella;s__Prevotella sp002391185	97.29	GCA_002391185.1	NA	NA
Treatment_HighE.FMIC.vae_3362	93.27	4.67	Neural Network (Specific Model)	11	0.869	103565	314.08	3920613	0.53	3628	None	d__Bacteria;p__Bacteroidota;c__Bacteroidia;o__Bacteroidales;f__Bacteroidaceae;g__Prevotella;s__Prevotella sp900317305	97.28	GCA_900317305.1	NA	NA
Control_HighE.metabat.735	93.22	2.23	Gradient Boost (General Model)	11	0.852	79121	307.392	3254032	0.5	3013	None	d__Bacteria;p__Bacteroidota;c__Bacteroidia;o__Bacteroidales;f__P3;g__UBA1711;s__UBA1711 sp900319865	97.07	GCA_900319865.1	NA	NA
Treatment_HighE.FMIC.metabat.797	93.14	1.6	Gradient Boost (General Model)	11	0.875	153529	304.353	3056971	0.6	2938	None	d__Bacteria;p__Firmicutes_A;c__Clostridia;o__Christensenellales;f__CAG-74;g__UBA4246;s__	NA	NA	87.07	0.98426
Treatment_LowE.FMIC.metabat.701	93.13	1.76	Gradient Boost (General Model)	11	0.903	108219	345.046	2344598	0.53	2050	None	d__Bacteria;p__Bacteroidota;c__Bacteroidia;o__Bacteroidales;f__P3;g__UBA1711;s__UBA1711 sp900316235	97.43	GCA_900316235.1	NA	NA
Treatment_HighE.metabat.58	93.12	4.06	Gradient Boost (General Model)	11	0.881	172429	309.43	2211962	0.58	2104	None	d__Bacteria;p__Actinobacteriota;c__Coriobacteriia;o__Coriobacteriales;f__Eggerthellaceae;g__UBA9715;s__UBA9715 sp902779135	97.48	GCA_902779135.1	NA	NA
Control_HighE.metabat.535	93.11	4.61	Gradient Boost (General Model)	11	0.815	168016	336.76	2982030	0.53	2411	None	d__Bacteria;p__Firmicutes_A;c__Clostridia;o__Lachnospirales;f__Lachnospiraceae;g__CAG-791;s__	NA	NA	86.99	0.99128
Control_MidE.vamb.3860	93.09	2.78	Gradient Boost (General Model)	11	0.885	147315	336.861	3918189	0.54	3438	None	d__Bacteria;p__Firmicutes_A;c__Clostridia;o__Christensenellales;f__CAG-74;g__UBA2943;s__UBA2943 sp002350845	98.82	GCA_002350845.1	NA	NA
Treatment_LowE.FMIC.metabat.581	93.09	3.24	Neural Network (Specific Model)	11	0.883	183533	307.195	2785754	0.41	2678	None	d__Bacteria;p__Bacteroidota;c__Bacteroidia;o__Bacteroidales;f__Bacteroidaceae;g__Prevotella;s__Prevotella sp902775075	98.23	GCA_902775075.1	NA	NA
Control_MidE.vamb.11610	93.08	1.92	Gradient Boost (General Model)	11	0.886	172404	337.587	2776539	0.52	2435	None	d__Bacteria;p__Firmicutes_A;c__Clostridia;o__Lachnospirales;f__Lachnospiraceae;g__CAG-791;s__CAG-791 sp902801585	98.57	GCA_902801585.1	NA	NA
Control_MidE.vamb.5528	93.07	0.62	Gradient Boost (General Model)	11	0.882	158055	342.679	3417766	0.51	2937	None	d__Bacteria;p__Firmicutes_A;c__Clostridia;o__Lachnospirales;f__Lachnospiraceae;g__Porcincola;s__Porcincola sp902785635	98.74	GCA_902785635.1	NA	NA
Control_HighE.metabat.191	93.01	3.83	Gradient Boost (General Model)	11	0.909	68664	305.78	2649382	0.49	2636	None	d__Bacteria;p__Firmicutes_A;c__Clostridia;o__Lachnospirales;f__UBA1390;g__RUG760;s__RUG760 sp017420625	98.06	GCA_017420625.1	NA	NA
LowE_A15_bin199	93.01	0.15	Gradient Boost (General Model)	11	0.873	339607	348.565	2059167	0.56	1721	None	d__Bacteria;p__Firmicutes_A;c__Clostridia;o__Lachnospirales;f__Lachnospiraceae;g__UBA1066;s__UBA1066 sp900315305	99.17	GCA_900315305.1	NA	NA
Control_MidE.FMIC.vae_2515	92.88	4.61	Gradient Boost (General Model)	11	0.86	97719	287.395	3468680	0.52	3479	None	d__Bacteria;p__Bacteroidota;c__Bacteroidia;o__Bacteroidales;f__Muribaculaceae;g__Sodaliphilus;s__	NA	NA	79.57	0.99129
Control_LowE.FMIC.vae_6906	92.74	1.78	Gradient Boost (General Model)	11	0.892	143455	286.529	2813594	0.51	2929	None	d__Bacteria;p__Firmicutes;c__Bacilli;o__Erysipelotrichales;f__Erysipelotrichaceae;g__Bulleidia;s__	NA	NA	89.12	0.99143
Control_MidE.FMIC.vae_6049	92.74	0.41	Neural Network (Specific Model)	11	0.875	554823	372.842	2372076	0.67	1859	None	d__Bacteria;p__Actinobacteriota;c__Coriobacteriia;o__Coriobacteriales;f__Atopobiaceae;g__Parafannyhessea;s__Parafannyhessea sp902787335	98.26	GCA_902780325.1	NA	NA
Treatment_LowE.FMIC.metabat.559	92.72	4.32	Gradient Boost (General Model)	11	0.902	187197	329.849	2562828	0.53	2341	None	d__Bacteria;p__Firmicutes_A;c__Clostridia;o__Lachnospirales;f__Lachnospiraceae;g__Porcincola;s__Porcincola sp900313765	97.81	GCA_900313765.1	NA	NA
HighE_A60_bin212	92.53	0.29	Gradient Boost (General Model)	11	0.876	146154	326.384	1116744	0.27	1001	None	d__Bacteria;p__Firmicutes_A;c__Clostridia;o__Oscillospirales;f__Ruminococcaceae;g__RUG12519;s__	NA	NA	79.25	0.95658
Control_MidE.metabat.571	92.47	0.53	Neural Network (Specific Model)	11	0.893	105092	305.041	2538127	0.47	2488	None	d__Bacteria;p__Bacteroidota;c__Bacteroidia;o__Bacteroidales;f__Bacteroidaceae;g__Prevotella;s__Prevotella sp900315775	97.24	GCA_900315775.1	NA	NA
Control_HighE.FMIC.vae_12874	92.31	1.37	Gradient Boost (General Model)	11	0.854	195585	316.414	3503982	0.53	3161	None	d__Bacteria;p__Bacteroidota;c__Bacteroidia;o__Bacteroidales;f__Muribaculaceae;g__Sodaliphilus;s__Sodaliphilus sp902776955	96.79	GCA_902776955.1	NA	NA
Control_MidE.vamb.4284	92.12	0.35	Neural Network (Specific Model)	11	0.906	194842	350.491	3248786	0.49	2807	None	d__Bacteria;p__Bacteroidota;c__Bacteroidia;o__Bacteroidales;f__Bacteroidaceae;g__Prevotella;s__Prevotella sp900100635	96.94	GCF_900100635.1	NA	NA
Control_LowE.FMIC.metabat.470	91.98	0.13	Neural Network (Specific Model)	11	0.86	503442	344.723	1602204	0.48	1335	None	d__Bacteria;p__Actinobacteriota;c__Actinomycetia;o__Actinomycetales;f__Bifidobacteriaceae;g__RUG039;s__RUG039 sp900314875	99.35	GCA_900314875.1	NA	NA
Control_HighE.vamb.2058	91.88	2.22	Gradient Boost (General Model)	11	0.896	144623	326.051	2856387	0.61	2623	None	d__Bacteria;p__Firmicutes_A;c__Clostridia;o__Christensenellales;f__CAG-74;g__GCA-900199385;s__	NA	NA	88.03	0.95182
Treatment_LowE.FMIC.vae_10833	91.82	0.25	Gradient Boost (General Model)	11	0.859	230298	353.544	2564096	0.53	2082	None	d__Bacteria;p__Firmicutes_A;c__Clostridia;o__Lachnospirales;f__Lachnospiraceae;g__UBA1066;s__	NA	NA	86.26	0.96711
Treatment_LowE.FMIC.metabat.891	91.66	0.81	Gradient Boost (General Model)	11	0.9	223285	313.616	2342938	0.56	2247	None	d__Bacteria;p__Firmicutes_A;c__Clostridia;o__Oscillospirales;f__Oscillospiraceae;g__Limivicinus;s__Limivicinus sp017395085	97.74	GCA_017395085.1	NA	NA
Treatment_HighE.FMIC.vae_6867	91.65	1.45	Gradient Boost (General Model)	11	0.798	148995	324.721	3919708	0.51	3218	None	d__Bacteria;p__Firmicutes_A;c__Clostridia;o__Lachnospirales;f__Lachnospiraceae;g__CAG-791;s__CAG-791 sp902777355	97.8	GCA_902777355.1	NA	NA
Treatment_HighE.FMIC.vae_7328	91.58	2.75	Gradient Boost (General Model)	11	0.864	103710	286.538	1915267	0.49	1931	None	d__Bacteria;p__Firmicutes_A;c__Clostridia;o__Oscillospirales;f__Acutalibacteraceae;g__Ruminococcus_E;s__Ruminococcus_E sp900318905	98.59	GCA_900318905.1	NA	NA
Treatment_HighE.vamb.2657	91.53	3.05	Gradient Boost (General Model)	11	0.871	61717	303.417	2445359	0.48	2348	None	d__Bacteria;p__Bacteroidota;c__Bacteroidia;o__Bacteroidales;f__Bacteroidaceae;g__Prevotella;s__Prevotella sp902783625	97.17	GCA_902783625.1	NA	NA
Control_MidE.vamb.4869	91.43	2.02	Gradient Boost (General Model)	11	0.883	142636	328.999	3171926	0.54	2847	None	d__Bacteria;p__Bacteroidota;c__Bacteroidia;o__Bacteroidales;f__Bacteroidaceae;g__UBA4372;s__UBA4372 sp902779845	97.53	GCA_902779845.1	NA	NA
Treatment_LowE.metabat.901	91.41	0.68	Gradient Boost (General Model)	11	0.89	84159	312.275	2286795	0.51	2177	None	d__Bacteria;p__Firmicutes_A;c__Clostridia;o__Oscillospirales;f__Oscillospiraceae;g__UBA2922;s__UBA2922 sp905236515	99.05	GCA_905236515.1	NA	NA
Treatment_HighE.FMIC.vae_5518	91.36	2.45	Gradient Boost (General Model)	11	0.858	126788	337.432	2912309	0.53	2474	None	d__Bacteria;p__Bacteroidota;c__Bacteroidia;o__Bacteroidales;f__Bacteroidaceae;g__UBA4372;s__UBA4372 sp900313705	97.21	GCA_900313705.1	NA	NA
Treatment_HighE.FMIC.vae_2724	91.31	1.29	Neural Network (Specific Model)	11	0.813	349599	304.284	2118139	0.32	1889	None	d__Archaea;p__Methanobacteriota;c__Methanobacteria;o__Methanobacteriales;f__Methanobacteriaceae;g__Methanobrevibacter;s__Methanobrevibacter sp902774685	98.59	GCA_902774685.1	NA	NA
Treatment_LowE.FMIC.vae_841	91.3	3.36	Neural Network (Specific Model)	11	0.907	184581	329.293	3087819	0.49	2844	None	d__Bacteria;p__Bacteroidota;c__Bacteroidia;o__Bacteroidales;f__Bacteroidaceae;g__Prevotella;s__Prevotella sp902798285	98.23	GCA_902798285.1	NA	NA
Treatment_HighE.FMIC.metabat.145	91.27	1.22	Neural Network (Specific Model)	11	0.83	200960	296.827	3592386	0.68	3356	None	d__Bacteria;p__Actinobacteriota;c__Actinomycetia;o__Streptosporangiales;f__Streptosporangiaceae;g__Thermobifida;s__Thermobifida fusca	99.31	GCF_001592045.1	NA	NA
Control_MidE.metabat.34	91.21	0.38	Neural Network (Specific Model)	11	0.895	517258	291.392	685755	0.38	704	None	d__Bacteria;p__Patescibacteria;c__Saccharimonadia;o__Saccharimonadales;f__Nanosyncoccaceae;g__UBA2834;s__	NA	NA	68.01	0.89177
Treatment_HighE.FMIC.vae_2843	91.15	5.7	Neural Network (Specific Model)	11	0.898	83912	351.87	3887355	0.53	3316	None	d__Bacteria;p__Bacteroidota;c__Bacteroidia;o__Bacteroidales;f__Bacteroidaceae;g__Prevotella;s__	NA	NA	78.83	0.98147
Treatment_LowE.FMIC.vae_33166	90.98	2.42	Neural Network (Specific Model)	11	0.875	955320	322.723	3966727	0.51	3595	None	d__Bacteria;p__Bacteroidota;c__Bacteroidia;o__Bacteroidales;f__Bacteroidaceae;g__Prevotella;s__Prevotella sp900316685	97.9	GCA_900316685.1	NA	NA
HighE_A51_bin263	90.96	0.42	Neural Network (Specific Model)	11	0.912	461396	339.292	3022005	0.43	2712	None	d__Bacteria;p__Bacteroidota;c__Bacteroidia;o__Bacteroidales;f__Bacteroidaceae;g__UBA4293;s__UBA4293 sp900316585	98.99	GCA_900316585.1	NA	NA
Treatment_LowE.FMIC.vae_8532	90.92	3.06	Gradient Boost (General Model)	11	0.894	71460	296.262	2514461	0.47	2544	None	d__Bacteria;p__Bacteroidota;c__Bacteroidia;o__Bacteroidales;f__Bacteroidaceae;g__Prevotella;s__Prevotella sp902774795	96.81	GCA_902774795.1	NA	NA
Control_MidE.metabat.146	90.9	3.72	Neural Network (Specific Model)	11	0.884	95620	331.101	3198685	0.48	2854	None	d__Bacteria;p__Bacteroidota;c__Bacteroidia;o__Bacteroidales;f__Bacteroidaceae;g__UBA4334;s__UBA4334 sp900316505	98.23	GCA_900316505.1	NA	NA
Control_MidE.metabat.57	90.88	9.36	Gradient Boost (General Model)	11	0.866	57982	253.896	2674937	0.49	3058	None	d__Bacteria;p__Firmicutes_A;c__Clostridia;o__Saccharofermentanales;f__Saccharofermentanaceae;g__Firm-16;s__Firm-16 sp017428545	96.51	GCA_017428545.1	NA	NA
Control_MidE.FMIC.vae_1052	90.86	1.03	Neural Network (Specific Model)	11	0.893	113146	330.173	3003368	0.49	2715	None	d__Bacteria;p__Bacteroidota;c__Bacteroidia;o__Bacteroidales;f__Bacteroidaceae;g__Prevotella;s__Prevotella sp900314935	97.32	GCA_900314935.1	NA	NA
Treatment_LowE.FMIC.vae_11822	90.84	9	Gradient Boost (General Model)	11	0.901	105940	272.391	2077787	0.49	2301	None	d__Bacteria;p__Firmicutes_A;c__Clostridia;o__Peptostreptococcales;f__Anaerovoracaceae;g__Copromorpha;s__Copromorpha sp902763505	95.79	GCA_902763505.1	NA	NA
Treatment_MidE.FMIC.vae_5433	90.81	0.39	Gradient Boost (General Model)	11	0.897	725853	316.602	2700670	0.52	2558	None	d__Bacteria;p__Bacteroidota;c__Bacteroidia;o__Bacteroidales;f__P3;g__UBA1711;s__UBA1711 sp900316055	98.75	GCA_900316055.1	NA	NA
Control_MidE.vamb.1228	90.78	2.74	Gradient Boost (General Model)	11	0.894	86369	292.84	2414492	0.48	2465	None	d__Bacteria;p__Firmicutes;c__Bacilli;o__Erysipelotrichales;f__Erysipelotrichaceae;g__Bulleidia;s__Bulleidia sp016284975	97.96	GCA_016284975.1	NA	NA
LowE_A08_bin165	90.76	8.22	Gradient Boost (General Model)	11	0.833	195155	271.081	3201269	0.5	3296	None	d__Bacteria;p__Firmicutes_A;c__Clostridia;o__Lachnospirales;f__Lachnospiraceae;g__UBA1066;s__	NA	NA	76.47	0.99621
Control_HighE.vamb.9230	90.69	1.23	Gradient Boost (General Model)	11	0.89	193972	323.889	1708374	0.51	1567	None	d__Bacteria;p__Firmicutes_A;c__Clostridia;o__Oscillospirales;f__Acutalibacteraceae;g__Ruminococcus_E;s__Ruminococcus_E sp900317875	99.45	GCA_900317875.1	NA	NA
Treatment_LowE.FMIC.vae_6376	90.68	5.96	Gradient Boost (General Model)	11	0.884	134318	256.805	2482943	0.41	2865	None	d__Bacteria;p__Firmicutes_A;c__Clostridia;o__Lachnospirales;f__Lachnospiraceae;g__UBA3766;s__UBA3766 sp902765365	97.49	GCA_902765365.1	NA	NA
Control_HighE.FMIC.vae_3712	90.63	0.42	Gradient Boost (General Model)	11	0.908	162603	308.089	2086708	0.5	2057	None	d__Bacteria;p__Firmicutes_A;c__Clostridia;o__Saccharofermentanales;f__Saccharofermentanaceae;g__Saccharofermentans;s__Saccharofermentans sp902782125	96.12	GCA_902782125.1	NA	NA
Control_MidE.FMIC.vae_4536	90.62	3.98	Gradient Boost (General Model)	11	0.888	150219	339.45	3056267	0.54	2669	None	d__Bacteria;p__Bacteroidota;c__Bacteroidia;o__Bacteroidales;f__Muribaculaceae;g__Sodaliphilus;s__Sodaliphilus sp900318535	97.07	GCA_900318535.1	NA	NA
LowE_A43_bin262	90.6	1.14	Gradient Boost (General Model)	11	0.896	248846	352.26	2336402	0.56	1983	None	d__Bacteria;p__Bacteroidota;c__Bacteroidia;o__Bacteroidales;f__P3;g__UBA1711;s__UBA1711 sp900314925	96.91	GCA_900314925.1	NA	NA
Control_HighE.FMIC.vae_420	90.56	2.01	Gradient Boost (General Model)	11	0.878	55977	294.956	2315646	0.56	2310	None	d__Bacteria;p__Bacteroidota;c__Bacteroidia;o__Bacteroidales;f__Bacteroidaceae;g__UBA4372;s__UBA4372 sp900320435	96.69	GCA_900320435.1	NA	NA
HighE_A60_bin614	90.54	6.95	Neural Network (Specific Model)	11	0.912	696444	352.795	4326248	0.49	3734	None	d__Bacteria;p__Bacteroidota;c__Bacteroidia;o__Bacteroidales;f__Bacteroidaceae;g__Prevotella;s__Prevotella sp902800245	97.65	GCA_902800245.1	NA	NA
LowE_A61_bin206	90.42	0.23	Gradient Boost (General Model)	11	0.933	134943	345.01	2126296	0.53	1921	None	d__Bacteria;p__Bacteroidota;c__Bacteroidia;o__Bacteroidales;f__UBA932;g__Cryptobacteroides;s__Cryptobacteroides sp900321715	97.26	GCA_900321715.1	NA	NA
Treatment_HighE.FMIC.vae_17217	90.37	3.84	Gradient Boost (General Model)	11	0.875	297793	304.998	2466413	0.61	2365	None	d__Bacteria;p__Actinobacteriota;c__Coriobacteriia;o__Coriobacteriales;f__Atopobiaceae;g__UBA1367;s__	NA	NA	83.36	0.98732
Treatment_LowE.metabat.881	90.34	2.32	Gradient Boost (General Model)	11	0.887	98776	297.315	3210056	0.56	3203	None	d__Bacteria;p__Firmicutes_A;c__Clostridia;o__Christensenellales;f__CAG-74;g__GCA-900199385;s__GCA-900199385 sp902764875	96.48	GCA_902764875.1	NA	NA
Control_MidE.vamb.9320	90.31	0.72	Gradient Boost (General Model)	11	0.904	123115	297.026	1937044	0.5	1979	None	d__Bacteria;p__Bacteroidota;c__Bacteroidia;o__Bacteroidales;f__Paludibacteraceae;g__RF16;s__RF16 sp900318245	96.56	GCA_900318245.1	NA	NA
Control_MidE.FMIC.metabat.528	90.3	3.42	Neural Network (Specific Model)	11	0.886	362489	286.294	2218377	0.34	2295	None	d__Archaea;p__Methanobacteriota;c__Methanobacteria;o__Methanobacteriales;f__Methanobacteriaceae;g__Methanobrevibacter_A;s__	NA	NA	79.4	0.98618
Control_MidE.metabat.799	90.3	1.92	Neural Network (Specific Model)	11	0.869	99915	316.561	3350044	0.48	3074	None	d__Bacteria;p__Bacteroidota;c__Bacteroidia;o__Bacteroidales;f__Bacteroidaceae;g__UBA3839;s__UBA3839 sp900314125	98.08	GCA_900314125.1	NA	NA
HighE_A16_bin183	90.28	0.72	Gradient Boost (General Model)	11	0.883	304908	267.224	1075170	0.47	1190	None	d__Bacteria;p__Firmicutes;c__Bacilli;o__RFN20;f__CAG-826;g__UBA4951;s__UBA4951 sp902802355	96.94	GCA_902802355.1	NA	NA
Control_HighE.FMIC.metabat.538	90.14	6.45	Gradient Boost (General Model)	11	0.866	53471	280.68	2769142	0.47	2859	None	d__Bacteria;p__Bacteroidota;c__Bacteroidia;o__Bacteroidales;f__Muribaculaceae;g__Sodaliphilus;s__Sodaliphilus sp902762385	96.44	GCA_902762385.1	NA	NA
Control_MidE.vamb.14511	90.12	0.67	Gradient Boost (General Model)	11	0.923	909022	319.935	1645275	0.53	1586	None	d__Bacteria;p__Firmicutes_A;c__Clostridia;o__Lachnospirales;f__Lachnospiraceae;g__RUG842;s__RUG842 sp900313775	98.52	GCA_900313775.1	NA	NA
Treatment_HighE.vamb.6483	90.12	3.26	Gradient Boost (General Model)	11	0.891	112096	367.882	3134949	0.53	2536	None	d__Bacteria;p__Bacteroidota;c__Bacteroidia;o__Bacteroidales;f__WCHB1-69;g__F23-D06;s__F23-D06 sp900319925	97.52	GCA_900319925.1	NA	NA
Control_HighE.FMIC.metabat.175	90.04	2.18	Gradient Boost (General Model)	11	0.861	142780	302.63	2521466	0.63	2398	None	d__Bacteria;p__Actinobacteriota;c__Coriobacteriia;o__Coriobacteriales;f__Eggerthellaceae;g__UBA9715;s__UBA9715 sp902764575	98.35	GCA_902764575.1	NA	NA
Treatment_HighE.metabat.655	90	2.17	Gradient Boost (General Model)	11	0.86	159609	297.683	2536508	0.48	2450	None	d__Bacteria;p__Firmicutes_A;c__Clostridia;o__Lachnospirales;f__Lachnospiraceae;g__Anaerobutyricum;s__	NA	NA	80.74	0.97454
Control_HighE.FMIC.vae_31029	89.97	0.9	Gradient Boost (General Model)	11	0.833	252790	297.721	2440369	0.59	2283	None	d__Bacteria;p__Actinobacteriota;c__Coriobacteriia;o__Coriobacteriales;f__Eggerthellaceae;g__UBA9715;s__UBA9715 sp017434045	95.6	GCA_017434045.1	NA	NA
Treatment_LowE.FMIC.metabat.802	89.9	0.21	Neural Network (Specific Model)	11	0.875	123191	330.904	2639277	0.53	2331	None	d__Bacteria;p__Bacteroidota;c__Bacteroidia;o__Bacteroidales;f__Bacteroidaceae;g__Prevotella;s__Prevotella sp900318625	98.16	GCA_900318625.1	NA	NA
Control_MidE.metabat.596	89.86	1.41	Gradient Boost (General Model)	11	0.864	135429	317.85	2352033	0.58	2137	None	d__Bacteria;p__Firmicutes_A;c__Clostridia;o__Lachnospirales;f__Lachnospiraceae;g__UBA1066;s__UBA1066 sp900320575	99.36	GCA_900320575.1	NA	NA
Treatment_MidE.vamb.1574	89.79	4.75	Gradient Boost (General Model)	11	0.864	161204	286.225	3959767	0.52	4006	None	d__Bacteria;p__Bacteroidota;c__Bacteroidia;o__Bacteroidales;f__Bacteroidaceae;g__UBA4372;s__UBA4372 sp902779165	96.83	GCA_902779165.1	NA	NA
LowE_A15_bin16	89.71	1.66	Gradient Boost (General Model)	11	0.877	294197	323.849	2068395	0.4	1872	None	d__Bacteria;p__Firmicutes;c__Bacilli;o__RFN20;f__CAG-288;g__Enterosoma;s__Enterosoma sp900313465	97.58	GCA_900313465.1	NA	NA
Treatment_LowE.FMIC.vae_4678	89.7	0.95	Gradient Boost (General Model)	11	0.858	96848	331.262	2669636	0.54	2312	None	d__Bacteria;p__Firmicutes_A;c__Clostridia;o__Lachnospirales;f__Lachnospiraceae;g__Porcincola;s__Porcincola sp905236545	98.75	GCA_905236545.1	NA	NA
Treatment_HighE.FMIC.vae_7306	89.63	0.12	Gradient Boost (General Model)	11	0.871	80916	272.046	1365492	0.27	1462	None	d__Bacteria;p__Firmicutes;c__Bacilli;o__RF39;f__UBA660;g__UBA3789;s__UBA3789 sp902796215	98.17	GCA_902796215.1	NA	NA
Treatment_HighE.vamb.11570	89.56	3.12	Gradient Boost (General Model)	11	0.889	193118	289.375	2334571	0.58	2401	None	d__Bacteria;p__Firmicutes_A;c__Clostridia;o__Peptostreptococcales;f__Anaerovoracaceae;g__RUG11894;s__RUG11894 sp017412505	95.11	GCA_017412505.1	NA	NA
Treatment_LowE.FMIC.vae_3878	89.55	1.77	Gradient Boost (General Model)	11	0.878	65168	301.172	1911679	0.51	1863	None	d__Bacteria;p__Firmicutes_A;c__Clostridia;o__Oscillospirales;f__Acutalibacteraceae;g__Ruminococcus_E;s__	NA	NA	80.36	0.99286
Control_HighE.FMIC.vae_9808	89.53	5.53	Gradient Boost (General Model)	11	0.872	106228	276.628	2750006	0.46	2902	None	d__Bacteria;p__Firmicutes_A;c__Clostridia;o__Lachnospirales;f__Lachnospiraceae;g__Anaerobutyricum;s__	NA	NA	78.69	0.97635
Control_MidE.vamb.1335	89.53	5.03	Gradient Boost (General Model)	11	0.899	87145	313.204	3109341	0.5	2987	None	d__Bacteria;p__Bacteroidota;c__Bacteroidia;o__Bacteroidales;f__Bacteroidaceae;g__Prevotella;s__	NA	NA	80	0.98975
Control_MidE.FMIC.vae_15119	89.46	4.38	Gradient Boost (General Model)	11	0.883	132981	313.405	2265888	0.63	2133	None	d__Bacteria;p__Firmicutes_A;c__Clostridia;o__Oscillospirales;f__Oscillospiraceae;g__Limivicinus;s__Limivicinus sp902802215	96.05	GCA_902802215.1	NA	NA
Treatment_LowE.FMIC.metabat.259	89.43	1.85	Neural Network (Specific Model)	11	0.908	111155	346.682	3106808	0.5	2720	None	d__Bacteria;p__Bacteroidota;c__Bacteroidia;o__Bacteroidales;f__Bacteroidaceae;g__Prevotella;s__Prevotella sp902760345	98.76	GCA_902760345.1	NA	NA
Treatment_LowE.FMIC.metabat.779	89.39	2.09	Gradient Boost (General Model)	11	0.874	62968	308.835	2417718	0.48	2285	None	d__Bacteria;p__Firmicutes_A;c__Clostridia;o__Oscillospirales;f__Acutalibacteraceae;g__RUG762;s__RUG762 sp900316455	99.43	GCA_900316455.1	NA	NA
LowE_A21_bin473	89.29	5.31	Gradient Boost (General Model)	11	0.914	103916	363.838	3517958	0.48	2952	None	d__Bacteria;p__Bacteroidota;c__Bacteroidia;o__Bacteroidales;f__F082;g__Limimorpha;s__Limimorpha sp900317155	95.55	GCA_900317155.1	NA	NA
Control_MidE.FMIC.vae_3227	89.23	4.99	Gradient Boost (General Model)	11	0.87	65527	291.373	2037206	0.55	2035	None	d__Bacteria;p__Firmicutes_A;c__Clostridia;o__Oscillospirales;f__Acutalibacteraceae;g__Ruminococcus_E;s__	NA	NA	68.53	0.99005
Control_MidE.vamb.11558	89.2	1.17	Gradient Boost (General Model)	11	0.912	43544	289.487	1973321	0.49	2082	None	d__Bacteria;p__Bacteroidota;c__Bacteroidia;o__Bacteroidales;f__F082;g__Limimorpha;s__Limimorpha sp902800965	97.22	GCA_902800965.1	NA	NA
Control_HighE.FMIC.metabat.731	89.08	2.39	Gradient Boost (General Model)	11	0.867	124018	251.314	1826772	0.49	2109	None	d__Bacteria;p__Firmicutes_A;c__Clostridia;o__Peptostreptococcales;f__Anaerovoracaceae;g__RGIG5755;s__	NA	NA	80.26	0.99139
Control_LowE.FMIC.vae_572	89.05	1.95	Gradient Boost (General Model)	11	0.88	89082	304.128	3729719	0.52	3611	None	d__Bacteria;p__Bacteroidota;c__Bacteroidia;o__Bacteroidales;f__Bacteroidaceae;g__Prevotella;s__Prevotella sp902776475	97.13	GCA_902776475.1	NA	NA
Treatment_LowE.vamb.1382	89.03	2.06	Neural Network (Specific Model)	11	0.886	118877	336.432	3455045	0.51	3040	None	d__Bacteria;p__Bacteroidota;c__Bacteroidia;o__Bacteroidales;f__Bacteroidaceae;g__Prevotella;s__Prevotella sp900319715	97.8	GCA_900319715.1	NA	NA
Treatment_LowE.FMIC.vae_368	88.97	2.94	Neural Network (Specific Model)	11	0.872	83982	332.392	3495812	0.52	3062	None	d__Bacteria;p__Bacteroidota;c__Bacteroidia;o__Bacteroidales;f__Bacteroidaceae;g__Prevotella;s__Prevotella sp017508965	95.81	GCA_017508965.1	NA	NA
Control_MidE.metabat.510	88.94	1.49	Neural Network (Specific Model)	11	0.91	168030	333.776	3381844	0.49	3084	None	d__Bacteria;p__Bacteroidota;c__Bacteroidia;o__Bacteroidales;f__Bacteroidaceae;g__Prevotella;s__Prevotella sp900110085	97.54	GCF_900110085.1	NA	NA
Treatment_HighE.vamb.2643	88.89	0.03	Neural Network (Specific Model)	11	0.899	102257	344.084	3178902	0.47	2775	None	d__Bacteria;p__Bacteroidota;c__Bacteroidia;o__Bacteroidales;f__Bacteroidaceae;g__Prevotella;s__Prevotella sp902784755	97.92	GCA_902784755.1	NA	NA
Treatment_LowE.FMIC.vae_18068	88.87	0.43	Gradient Boost (General Model)	11	0.917	191199	321.849	2006090	0.56	1912	None	d__Bacteria;p__Bacteroidota;c__Bacteroidia;o__Bacteroidales;f__UBA932;g__Cryptobacteroides;s__Cryptobacteroides sp900317925	96.9	GCA_900317925.1	NA	NA
Treatment_LowE.vamb.5323	88.83	5.79	Gradient Boost (General Model)	11	0.913	99729	291.698	1781991	0.51	1864	None	d__Bacteria;p__Firmicutes_A;c__Clostridia;o__Peptostreptococcales;f__Anaerovoracaceae;g__RUG099;s__RUG099 sp017404265	95.06	GCA_017404265.1	NA	NA
LowE_A15_bin271	88.75	6.43	Gradient Boost (General Model)	11	0.842	238900	270.846	2508102	0.5	2613	None	d__Bacteria;p__Firmicutes_A;c__Clostridia;o__Lachnospirales;f__Lachnospiraceae;g__UBA1066;s__	NA	NA	75.34	0.9946
LowE_A06_bin178	88.7	0.2	Gradient Boost (General Model)	11	0.846	193626	302.523	1827209	0.5	1707	None	d__Bacteria;p__Firmicutes_C;c__Negativicutes;o__Acidaminococcales;f__Acidaminococcaceae;g__Succiniclasticum;s__Succiniclasticum sp900315925	97.09	GCA_900315925.1	NA	NA
Treatment_LowE.FMIC.vae_1917	88.66	4.35	Gradient Boost (General Model)	11	0.865	164022	300.677	3305272	0.52	3186	None	d__Bacteria;p__Bacteroidota;c__Bacteroidia;o__Bacteroidales;f__Muribaculaceae;g__Sodaliphilus;s__	NA	NA	76.53	0.99059
Treatment_LowE.vamb.1920	88.62	2.87	Neural Network (Specific Model)	11	0.873	184190	329.741	3139342	0.54	2777	None	d__Bacteria;p__Bacteroidota;c__Bacteroidia;o__Bacteroidales;f__Muribaculaceae;g__Sodaliphilus;s__Sodaliphilus sp900320245	98.07	GCA_900320245.1	NA	NA
Treatment_LowE.FMIC.vae_8743	88.59	5.15	Gradient Boost (General Model)	11	0.849	84095	279.933	2969632	0.53	3017	None	d__Bacteria;p__Firmicutes_A;c__Clostridia;o__Lachnospirales;f__Lachnospiraceae;g__Blautia_A;s__	NA	NA	74.5	0.94883
Control_HighE.FMIC.vae_3815	88.54	2.38	Gradient Boost (General Model)	11	0.911	123318	333.007	2576527	0.56	2358	None	d__Bacteria;p__Bacteroidota;c__Bacteroidia;o__Bacteroidales;f__UBA932;g__Bact-11;s__Bact-11 sp017509755	96.18	GCA_017509755.1	NA	NA
Control_HighE.metabat.244	88.47	4.15	Gradient Boost (General Model)	11	0.841	77897	241.947	1756746	0.45	2048	None	d__Bacteria;p__Firmicutes_A;c__Clostridia;o__Lachnospirales;f__Lachnospiraceae;g__UBA4285;s__	NA	NA	74.29	0.98024
Treatment_LowE.FMIC.metabat.794	88.43	1.96	Gradient Boost (General Model)	11	0.887	104304	300.32	3152946	0.55	3111	None	d__Bacteria;p__Firmicutes_A;c__Clostridia;o__Christensenellales;f__CAG-74;g__GCA-900199385;s__GCA-900199385 sp900315315	98.51	GCA_900315315.1	NA	NA
Treatment_HighE.vamb.3007	88.4	0.62	Gradient Boost (General Model)	11	0.902	343031	330.131	2065397	0.47	1885	None	d__Bacteria;p__Firmicutes_A;c__Clostridia;o__Peptostreptococcales;f__Anaerovoracaceae;g__RUG099;s__	NA	NA	90.31	0.985
LowE_A15_bin132	88.34	2.6	Gradient Boost (General Model)	11	0.853	763245	253.627	915683	0.42	1031	None	d__Bacteria;p__Patescibacteria;c__Saccharimonadia;o__Saccharimonadales;f__Nanosyncoccaceae;g__Nanosyncoccus;s__	NA	NA	60.96	0.98202
Control_MidE.metabat.807	88.26	4.84	Gradient Boost (General Model)	11	0.873	144695	293.949	2907118	0.52	2891	None	d__Bacteria;p__Bacteroidota;c__Bacteroidia;o__Bacteroidales;f__Muribaculaceae;g__Sodaliphilus;s__Sodaliphilus sp902784675	96.95	GCA_902784675.1	NA	NA
Treatment_HighE.vamb.2080	88.19	7.1	Neural Network (Specific Model)	11	0.899	95519	325.426	3582772	0.49	3308	None	d__Bacteria;p__Bacteroidota;c__Bacteroidia;o__Bacteroidales;f__Bacteroidaceae;g__Prevotella;s__Prevotella sp900314985	97.35	GCA_900314985.1	NA	NA
Treatment_HighE.metabat.656	88.16	0.19	Neural Network (Specific Model)	11	0.887	155462	340.366	2713278	0.55	2362	None	d__Bacteria;p__Bacteroidota;c__Bacteroidia;o__Bacteroidales;f__Bacteroidaceae;g__UBA4372;s__UBA4372 sp900320715	98.1	GCA_902787575.1	NA	NA
LowE_A75_bin177	88.04	1.08	Gradient Boost (General Model)	11	0.902	156674	310.305	2919036	0.5	2836	None	d__Bacteria;p__Firmicutes_A;c__Clostridia;o__Oscillospirales;f__Oscillospiraceae;g__Limivicinus;s__	NA	NA	85.35	0.99488
Treatment_HighE.FMIC.vae_32455	87.99	0.59	Gradient Boost (General Model)	11	0.907	353757	342.918	2470841	0.54	2183	None	d__Bacteria;p__Bacteroidota;c__Bacteroidia;o__Bacteroidales;f__P3;g__UBA1711;s__UBA1711 sp902776365	98.27	GCA_902776365.1	NA	NA
Control_HighE.FMIC.vae_17855	87.96	7.79	Gradient Boost (General Model)	11	0.822	1245728	215.902	1759646	0.23	2249	None	d__Bacteria;p__Firmicutes;c__Bacilli;o__RF39;f__UBA660;g__RUG11890;s__	NA	NA	60.46	0.97519
Control_HighE.metabat.368	87.92	1.83	Gradient Boost (General Model)	11	0.877	80662	297.046	2327547	0.55	2300	None	d__Bacteria;p__Firmicutes_A;c__Clostridia;o__Lachnospirales;f__Lachnospiraceae;g__CAG-791;s__	NA	NA	77.26	0.97746
Control_HighE.FMIC.metabat.548	87.88	9.77	Gradient Boost (General Model)	11	0.865	409012	230.409	1776445	0.25	2234	None	d__Bacteria;p__Firmicutes;c__Bacilli;o__RF39;f__UBA660;g__RUG12438;s__	NA	NA	73.25	0.97355
Treatment_LowE.FMIC.vae_9361	87.83	9.11	Gradient Boost (General Model)	11	0.9	81008	293.324	3184264	0.59	3276	None	d__Bacteria;p__Bacteroidota;c__Bacteroidia;o__Bacteroidales;f__UBA932;g__Cryptobacteroides;s__	NA	NA	72.97	0.99633
Control_LowE.vamb.5010	87.74	3.46	Neural Network (Specific Model)	11	0.912	134374	337.304	3553482	0.5	3210	None	d__Bacteria;p__Bacteroidota;c__Bacteroidia;o__Bacteroidales;f__Bacteroidaceae;g__Prevotella;s__Prevotella sp900314995	96.95	GCA_900314995.1	NA	NA
Treatment_LowE.FMIC.metabat.314	87.69	1.16	Gradient Boost (General Model)	11	0.873	124816	280.536	2069601	0.54	2156	None	d__Bacteria;p__Firmicutes_A;c__Clostridia;o__Peptostreptococcales;f__Anaerovoracaceae;g__Hornefia;s__Hornefia sp000688015	98.37	GCF_000688015.1	NA	NA
HighE_A63_bin209	87.61	2.3	Gradient Boost (General Model)	11	0.898	230128	278.056	1435380	0.37	1551	None	d__Bacteria;p__Firmicutes_A;c__Clostridia;o__Lachnospirales;f__Lachnospiraceae;g__Eubacterium_G;s__	NA	NA	78.06	0.99681
Treatment_LowE.FMIC.vae_24646	87.6	1.97	Gradient Boost (General Model)	11	0.843	97589	277.787	2262783	0.49	2298	None	d__Bacteria;p__Firmicutes_A;c__Clostridia;o__Oscillospirales;f__Acutalibacteraceae;g__Ruminococcus_E;s__Ruminococcus_E sp902777275	97.62	GCA_902777275.1	NA	NA
Treatment_LowE.vamb.2762	87.43	1.68	Gradient Boost (General Model)	11	0.89	56820	312.913	2665806	0.53	2535	None	d__Bacteria;p__Bacteroidota;c__Bacteroidia;o__Bacteroidales;f__WCHB1-69;g__F23-D06;s__F23-D06 sp900315705	97.07	GCA_900315705.1	NA	NA
Control_LowE.vamb.1369	87.41	3.15	Neural Network (Specific Model)	11	0.891	792738	325.126	3561939	0.46	3263	None	d__Bacteria;p__Bacteroidota;c__Bacteroidia;o__Bacteroidales;f__Bacteroidaceae;g__UBA1786;s__UBA1786 sp902787555	97.41	GCA_902787555.1	NA	NA
Control_HighE.FMIC.vae_20654	87.4	5.47	Gradient Boost (General Model)	11	0.869	280193	215.827	1089104	0.27	1473	None	d__Bacteria;p__Firmicutes;c__Bacilli;o__RF39;f__UBA660;g__RUG343;s__	NA	NA	66.42	0.99762
Control_MidE.vamb.3575	87.29	3.48	Neural Network (Specific Model)	11	0.905	647375	303.178	4075587	0.49	4074	None	d__Bacteria;p__Bacteroidota;c__Bacteroidia;o__Bacteroidales;f__Bacteroidaceae;g__Prevotella;s__	NA	NA	88.48	0.99334
Treatment_HighE.FMIC.vae_5436	87.24	1.1	Neural Network (Specific Model)	11	0.898	197759	360.001	3071376	0.5	2561	None	d__Bacteria;p__Bacteroidota;c__Bacteroidia;o__Bacteroidales;f__Bacteroidaceae;g__UBA4372;s__UBA4372 sp902779315	97.23	GCA_902779315.1	NA	NA
Control_HighE.FMIC.vae_2648	87.21	4.12	Neural Network (Specific Model)	11	0.885	137655	318.823	3476023	0.5	3226	None	d__Bacteria;p__Bacteroidota;c__Bacteroidia;o__Bacteroidales;f__Bacteroidaceae;g__Prevotella;s__Prevotella sp900314655	96.47	GCA_900314655.1	NA	NA
Control_HighE.FMIC.vae_217	87.17	1.02	Gradient Boost (General Model)	11	0.933	164089	343.496	2134312	0.5	1942	None	d__Bacteria;p__Bacteroidota;c__Bacteroidia;o__Bacteroidales;f__Paludibacteraceae;g__RF16;s__RF16 sp902762355	97.27	GCA_902762355.1	NA	NA
Control_MidE.vamb.2656	87.12	1.79	Gradient Boost (General Model)	11	0.925	98257	338.384	2103845	0.5	1925	None	d__Bacteria;p__Bacteroidota;c__Bacteroidia;o__Bacteroidales;f__Paludibacteraceae;g__RF16;s__RF16 sp902785605	97.22	GCA_902785605.1	NA	NA
LowE_A15_bin243	87.11	2.54	Gradient Boost (General Model)	11	0.887	119735	311.93	1719456	0.52	1634	None	d__Bacteria;p__Firmicutes_A;c__Clostridia;o__Oscillospirales;f__Acutalibacteraceae;g__Ruminococcus_E;s__Ruminococcus_E sp900316555	98.63	GCA_900316555.1	NA	NA
Control_LowE.FMIC.vae_3394	87.03	3.74	Gradient Boost (General Model)	11	0.889	43182	277.627	2458487	0.47	2641	None	d__Bacteria;p__Bacteroidota;c__Bacteroidia;o__Bacteroidales;f__Bacteroidaceae;g__Prevotella;s__Prevotella sp902774795	96.38	GCA_902774795.1	NA	NA
Control_HighE.metabat.102	86.97	6.71	Gradient Boost (General Model)	11	0.884	52848	271.406	1900298	0.55	2071	None	d__Bacteria;p__Firmicutes_A;c__Clostridia;o__Peptostreptococcales;f__Anaerovoracaceae;g__RUG13615;s__	NA	NA	56.59	0.98626
Control_HighE.vamb.911	86.95	3.21	Gradient Boost (General Model)	11	0.849	31197	299.279	2744769	0.43	2601	None	d__Bacteria;p__Proteobacteria;c__Gammaproteobacteria;o__Enterobacterales;f__Succinivibrionaceae;g__UBA2804;s__UBA2804 sp900319705	98.73	GCA_900319705.1	NA	NA
Treatment_LowE.FMIC.metabat.902	86.95	9.15	Neural Network (Specific Model)	11	0.925	83267	335.761	2947759	0.47	2715	None	d__Bacteria;p__Bacteroidota;c__Bacteroidia;o__Bacteroidales;f__Bacteroidaceae;g__Prevotella;s__Prevotella sp002351725	95.98	GCA_002351725.1	NA	NA
Treatment_HighE.vamb.10234	86.94	2.88	Gradient Boost (General Model)	11	0.883	179159	285.521	2280693	0.53	2362	None	d__Bacteria;p__Firmicutes_A;c__Clostridia;o__Peptostreptococcales;f__Anaerovoracaceae;g__Copromorpha;s__	NA	NA	82.92	0.99583
Control_MidE.FMIC.metabat.58	86.91	4.49	Neural Network (Specific Model)	11	0.914	76789	322.195	2736722	0.46	2596	None	d__Bacteria;p__Bacteroidota;c__Bacteroidia;o__Bacteroidales;f__Bacteroidaceae;g__Prevotella;s__Prevotella sp902800585	98.21	GCA_902800585.1	NA	NA
Treatment_LowE.FMIC.metabat.411	86.86	3.87	Gradient Boost (General Model)	11	0.891	81999	281.078	2408457	0.46	2558	None	d__Bacteria;p__Firmicutes_A;c__Clostridia;o__Lachnospirales;f__Lachnospiraceae;g__UBA3766;s__UBA3766 sp002368665	95.5	GCA_002368665.1	NA	NA
Control_HighE.vamb.6667	86.84	4.36	Gradient Boost (General Model)	11	0.88	107323	319.75	2802311	0.52	2578	None	d__Bacteria;p__Bacteroidota;c__Bacteroidia;o__Bacteroidales;f__WCHB1-69;g__F23-D06;s__F23-D06 sp902770735	97.33	GCA_902770735.1	NA	NA
Treatment_HighE.vamb.3862	86.76	4.05	Neural Network (Specific Model)	11	0.877	155061	336.111	3405860	0.51	2969	None	d__Bacteria;p__Bacteroidota;c__Bacteroidia;o__Bacteroidales;f__Muribaculaceae;g__Sodaliphilus;s__Sodaliphilus sp900318645	97.34	GCA_900318645.1	NA	NA
Control_MidE.vamb.4468	86.75	0.24	Gradient Boost (General Model)	11	0.864	97358	331.769	2405519	0.54	2093	None	d__Bacteria;p__Bacteroidota;c__Bacteroidia;o__Bacteroidales;f__P3;g__UBA1711;s__UBA1711 sp900317125	97.31	GCA_900317125.1	NA	NA
Control_MidE.FMIC.vae_4910	86.73	4.54	Gradient Boost (General Model)	11	0.903	36703	306.208	1862236	0.44	1836	None	d__Bacteria;p__Bacteroidota;c__Bacteroidia;o__Bacteroidales;f__Bacteroidaceae;g__UBA2918;s__UBA2918 sp002349865	97.98	GCA_902775375.1	NA	NA
Treatment_LowE.FMIC.vae_15581	86.7	1.18	Gradient Boost (General Model)	11	0.891	111796	329.672	2276756	0.53	2056	None	d__Bacteria;p__Firmicutes_A;c__Clostridia;o__Lachnospirales;f__Lachnospiraceae;g__CAG-791;s__	NA	NA	73.45	0.98101
Treatment_LowE.vamb.4274	86.7	2.41	Gradient Boost (General Model)	11	0.884	101973	313.431	2107644	0.6	1985	None	d__Bacteria;p__Firmicutes_A;c__Clostridia;o__Oscillospirales;f__Oscillospiraceae;g__Faecousia;s__Faecousia sp900315595	96.95	GCA_900315595.1	NA	NA
Control_MidE.vamb.5826	86.68	4.4	Gradient Boost (General Model)	11	0.814	45691	290.458	2669939	0.57	2503	None	d__Bacteria;p__Firmicutes_A;c__Clostridia;o__Lachnospirales;f__Lachnospiraceae;g__CAG-791;s__CAG-791 sp902781215	97.39	GCA_902781215.1	NA	NA
Control_HighE.vamb.6640	86.66	0.68	Gradient Boost (General Model)	11	0.915	166296	336.249	2231428	0.57	2031	None	d__Bacteria;p__Bacteroidota;c__Bacteroidia;o__Bacteroidales;f__UBA932;g__Cryptobacteroides;s__Cryptobacteroides sp016281015	96.88	GCA_016281015.1	NA	NA
LowE_A59_bin190	86.66	6.48	Neural Network (Specific Model)	11	0.916	213940	348.959	3474395	0.47	3047	None	d__Bacteria;p__Bacteroidota;c__Bacteroidia;o__Bacteroidales;f__Bacteroidaceae;g__Prevotella;s__Prevotella sp902782305	95.92	GCA_902782305.1	NA	NA
Control_HighE.metabat.1112	86.65	2.64	Gradient Boost (General Model)	11	0.866	45380	339.224	2624145	0.59	2239	None	d__Bacteria;p__Planctomycetota;c__Planctomycetia;o__Pirellulales;f__Thermoguttaceae;g__RUG695;s__RUG695 sp900321495	99.18	GCA_900321495.1	NA	NA
Treatment_HighE.FMIC.vae_2463	86.64	3.73	Gradient Boost (General Model)	11	0.874	202146	343.122	3190691	0.51	2716	None	d__Bacteria;p__Bacteroidota;c__Bacteroidia;o__Bacteroidales;f__Muribaculaceae;g__Sodaliphilus;s__Sodaliphilus sp902779125	97.42	GCA_902779125.1	NA	NA
Treatment_LowE.FMIC.vae_6487	86.55	1.87	Gradient Boost (General Model)	11	0.89	128730	301.644	3204741	0.51	3162	None	d__Bacteria;p__Chloroflexota;c__Anaerolineae;o__Anaerolineales;f__Anaerolineaceae;g__Flexilinea;s__	NA	NA	76.65	0.98868
Control_HighE.metabat.842	86.52	8	Gradient Boost (General Model)	11	0.906	110563	309.114	1935633	0.5	1902	None	d__Bacteria;p__Bacteroidota;c__Bacteroidia;o__Bacteroidales;f__Paludibacteraceae;g__RF16;s__	NA	NA	66.32	0.98691
Control_MidE.vamb.2206	86.52	4.09	Gradient Boost (General Model)	11	0.882	94646	292.345	2440631	0.54	2464	None	d__Bacteria;p__Firmicutes_A;c__Clostridia;o__Peptostreptococcales;f__Anaerovoracaceae;g__Copromorpha;s__	NA	NA	80.36	0.98211
Control_HighE.metabat.937	86.49	4.26	Gradient Boost (General Model)	11	0.856	61497	305.619	2198342	0.52	2057	None	d__Bacteria;p__Firmicutes_A;c__Clostridia;o__Oscillospirales;f__Acutalibacteraceae;g__Ruminococcus_E;s__Ruminococcus_E sp902774325	98.98	GCA_902774325.1	NA	NA
Treatment_LowE.metabat.384	86.48	3.52	Gradient Boost (General Model)	11	0.884	194459	313.211	2610933	0.54	2461	None	d__Bacteria;p__Firmicutes_A;c__Clostridia;o__Christensenellales;f__CAG-74;g__GCA-900199385;s__GCA-900199385 sp900322155	96.39	GCA_017569305.1	NA	NA
Treatment_LowE.FMIC.vae_1052	86.37	1.43	Gradient Boost (General Model)	11	0.871	199126	317.23	3356365	0.53	3083	None	d__Bacteria;p__Bacteroidota;c__Bacteroidia;o__Bacteroidales;f__Muribaculaceae;g__Sodaliphilus;s__Sodaliphilus sp900317325	97.21	GCA_900317325.1	NA	NA
Control_HighE.vamb.22849	86.34	1.56	Gradient Boost (General Model)	11	0.865	140360	327.485	2587572	0.53	2284	None	d__Bacteria;p__Firmicutes_A;c__Clostridia;o__Lachnospirales;f__Lachnospiraceae;g__Porcincola;s__Porcincola sp900321365	99.11	GCA_900321365.1	NA	NA
Control_MidE.vamb.1519	86.34	0.8	Neural Network (Specific Model)	11	0.879	223479	286.34	2275117	0.35	2334	None	d__Archaea;p__Methanobacteriota;c__Methanobacteria;o__Methanobacteriales;f__Methanobacteriaceae;g__Methanobrevibacter_A;s__Methanobrevibacter_A sp902771435	96.19	GCA_902771435.1	NA	NA
Control_HighE.vamb.5322	86.24	4.17	Neural Network (Specific Model)	11	0.892	121570	300.611	2345852	0.39	2328	None	d__Archaea;p__Methanobacteriota;c__Methanobacteria;o__Methanobacteriales;f__Methanobacteriaceae;g__Methanobrevibacter_A;s__	NA	NA	86.41	0.98833
Treatment_LowE.vamb.780	86.19	1.39	Gradient Boost (General Model)	11	0.847	117047	276.065	1775071	0.63	1822	None	d__Bacteria;p__Actinobacteriota;c__Coriobacteriia;o__Coriobacteriales;f__Atopobiaceae;g__Parafannyhessea;s__Parafannyhessea umbonata_A	98.6	GCF_900111255.1	NA	NA
HighE_A67_bin64	86.17	0.61	Neural Network (Specific Model)	11	0.915	438568	342.102	3106389	0.47	2775	None	d__Bacteria;p__Bacteroidota;c__Bacteroidia;o__Bacteroidales;f__Bacteroidaceae;g__Prevotella;s__Prevotella sp900316645	97.26	GCA_900316645.1	NA	NA
LowE_A15_bin90	86.15	3.61	Gradient Boost (General Model)	11	0.882	11321	288.557	2863674	0.37	2922	None	d__Bacteria;p__Firmicutes_A;c__Clostridia;o__Lachnospirales;f__Lachnospiraceae;g__CAG-603;s__CAG-603 sp900321855	99.12	GCA_900321855.1	NA	NA
Treatment_LowE.vamb.2338	86.1	1.62	Neural Network (Specific Model)	11	0.907	74921	313.973	2883754	0.47	2786	None	d__Bacteria;p__Bacteroidota;c__Bacteroidia;o__Bacteroidales;f__Bacteroidaceae;g__Prevotella;s__Prevotella sp902761605	98.39	GCA_902761605.1	NA	NA
Control_HighE.metabat.692	86.07	4.55	Gradient Boost (General Model)	11	0.888	57590	254.194	2026990	0.44	2376	None	d__Bacteria;p__Bacteroidota;c__Bacteroidia;o__Bacteroidales;f__Paludibacteraceae;g__Enterocola;s__Enterocola sp900316995	96.19	GCA_900316995.1	NA	NA
LowE_A48_bin146	86.06	0.05	Gradient Boost (General Model)	11	0.895	15602	317.817	633695	0.26	596	None	d__Bacteria;p__Bacteroidota;c__Bacteroidia;o__Cytophagales;f__;g__;s__	NA	NA	59.51	0.68758
Control_MidE.FMIC.vae_376	85.98	0.18	Gradient Boost (General Model)	11	0.875	50211	317.416	2093252	0.53	1927	None	d__Bacteria;p__Bacteroidota;c__Bacteroidia;o__Bacteroidales;f__P3;g__UBA1217;s__UBA1217 sp902793295	98.48	GCA_902793295.1	NA	NA
Control_HighE.vamb.6392	85.97	0.7	Gradient Boost (General Model)	11	0.878	106773	258.409	1494320	0.5	1698	Low confidence prediction - substantial (27%) disagreement between completeness prediction models	d__Bacteria;p__Firmicutes_A;c__Clostridia;o__Peptostreptococcales;f__Anaerovoracaceae;g__RGIG5755;s__	NA	NA	78.32	0.98156
Treatment_LowE.metabat.537	85.95	1.82	Neural Network (Specific Model)	11	0.906	59244	309.992	3155974	0.5	3086	None	d__Bacteria;p__Bacteroidota;c__Bacteroidia;o__Bacteroidales;f__Bacteroidaceae;g__Prevotella;s__Prevotella sp016286575	96.4	GCA_016286575.1	NA	NA
Control_MidE.metabat.796	85.9	1.68	Neural Network (Specific Model)	11	0.891	146818	341.188	3772802	0.46	3297	None	d__Bacteria;p__Bacteroidota;c__Bacteroidia;o__Bacteroidales;f__Bacteroidaceae;g__UBA4372;s__UBA4372 sp902791675	97.65	GCA_902791675.1	NA	NA
Control_HighE.FMIC.metabat.1124	85.86	0.95	Gradient Boost (General Model)	11	0.878	233285	309.704	1853390	0.65	1756	None	d__Bacteria;p__Actinobacteriota;c__Coriobacteriia;o__Coriobacteriales;f__Atopobiaceae;g__SIG37;s__	NA	NA	84.59	0.95867
LowE_A61_bin146	85.85	1.13	Gradient Boost (General Model)	11	0.877	142701	312.007	2546217	0.56	2390	None	d__Bacteria;p__Firmicutes_A;c__Clostridia;o__Oscillospirales;f__Oscillospiraceae;g__Limivicinus;s__Limivicinus sp902789835	97.34	GCA_902789835.1	NA	NA
Treatment_HighE.vamb.5571	85.78	1.22	Neural Network (Specific Model)	11	0.815	114564	269.271	2129992	0.31	2156	None	d__Archaea;p__Methanobacteriota;c__Methanobacteria;o__Methanobacteriales;f__Methanobacteriaceae;g__Methanosphaera;s__	NA	NA	90.77	0.96605
Treatment_LowE.FMIC.metabat.453	85.75	1.71	Gradient Boost (General Model)	11	0.879	69904	265.077	2151653	0.57	2389	None	d__Bacteria;p__Firmicutes_A;c__Clostridia;o__Peptostreptococcales;f__Anaerovoracaceae;g__RUG11894;s__RUG11894 sp902773665	96.6	GCA_902773665.1	NA	NA
Control_HighE.metabat.764	85.74	2.78	Gradient Boost (General Model)	11	0.868	162680	314.83	2345324	0.59	2161	None	d__Bacteria;p__Firmicutes_A;c__Clostridia;o__Oscillospirales;f__Oscillospiraceae;g__Limivicinus;s__Limivicinus sp900321275	98.47	GCA_900321275.1	NA	NA
Control_HighE.FMIC.vae_2310	85.69	0.44	Neural Network (Specific Model)	11	0.89	94594	331.342	2380818	0.51	2138	None	d__Bacteria;p__Bacteroidota;c__Bacteroidia;o__Bacteroidales;f__Paludibacteraceae;g__RF16;s__RF16 sp900321775	96.82	GCA_900321775.1	NA	NA
Treatment_LowE.FMIC.metabat.463	85.61	1.86	Gradient Boost (General Model)	11	0.833	189381	333.506	3452068	0.6	2881	None	d__Bacteria;p__Firmicutes_A;c__Clostridia;o__Christensenellales;f__CAG-74;g__UBA2862;s__UBA2862 sp900318045	98.28	GCA_900318045.1	NA	NA
Control_LowE.FMIC.metabat.177	85.58	5.28	Gradient Boost (General Model)	11	0.898	40082	283.339	2337673	0.44	2481	None	d__Bacteria;p__Bacteroidota;c__Bacteroidia;o__Bacteroidales;f__Bacteroidaceae;g__UBA2918;s__UBA2918 sp902779085	96.03	GCA_902779085.1	NA	NA
Treatment_LowE.metabat.205	85.57	0.66	Neural Network (Specific Model)	11	0.893	185531	302.261	2177398	0.4	2150	None	d__Archaea;p__Methanobacteriota;c__Methanobacteria;o__Methanobacteriales;f__Methanobacteriaceae;g__Methanobrevibacter_A;s__Methanobrevibacter_A sp902764015	99.31	GCA_902764015.1	NA	NA
Treatment_HighE.FMIC.vae_4731	85.55	4.36	Neural Network (Specific Model)	11	0.902	110422	332.719	3531600	0.49	3201	None	d__Bacteria;p__Bacteroidota;c__Bacteroidia;o__Bacteroidales;f__Bacteroidaceae;g__Prevotella;s__	NA	NA	90.27	0.98709
Control_HighE.FMIC.vae_7012	85.5	2.19	Neural Network (Specific Model)	11	0.916	102700	332.632	2725855	0.48	2509	None	d__Bacteria;p__Bacteroidota;c__Bacteroidia;o__Bacteroidales;f__Bacteroidaceae;g__Prevotella;s__Prevotella sp900317405	98.09	GCA_900317405.1	NA	NA
Control_HighE.FMIC.vae_10953	85.48	2.63	Neural Network (Specific Model)	11	0.918	85533	344.88	2686584	0.49	2389	None	d__Bacteria;p__Bacteroidota;c__Bacteroidia;o__Bacteroidales;f__Bacteroidaceae;g__Prevotella;s__Prevotella sp902770635	97.4	GCA_902770635.1	NA	NA
Control_HighE.FMIC.vae_1096	85.47	5.27	Gradient Boost (General Model)	11	0.815	70254	213.275	2468908	0.42	3167	None	d__Bacteria;p__Firmicutes_A;c__Clostridia;o__Oscillospirales;f__Acutalibacteraceae;g__UBA1213;s__UBA1213 sp902773065	97.86	GCA_902773065.1	NA	NA
Treatment_HighE.FMIC.vae_8974	85.43	8.97	Gradient Boost (General Model)	11	0.901	63991	314.854	2775062	0.5	2656	None	d__Bacteria;p__Bacteroidota;c__Bacteroidia;o__Bacteroidales;f__Bacteroidaceae;g__Prevotella;s__Prevotella sp902799355	97.15	GCA_902799355.1	NA	NA
HighE_A60_bin265	85.42	2.44	Gradient Boost (General Model)	11	0.928	177999	320.893	1945608	0.53	1884	None	d__Bacteria;p__Bacteroidota;c__Bacteroidia;o__Bacteroidales;f__UBA932;g__Cryptobacteroides;s__Cryptobacteroides sp900313205	95.55	GCA_900313205.1	NA	NA
Treatment_LowE.FMIC.vae_18018	85.33	1.23	Neural Network (Specific Model)	11	0.87	74843	275.611	2472693	0.51	2614	None	d__Bacteria;p__Bacteroidota;c__Bacteroidia;o__Bacteroidales;f__Bacteroidaceae;g__Prevotella;s__Prevotella sp902776665	96.18	GCA_902776665.1	NA	NA
Control_LowE.FMIC.vae_5674	85.28	2.66	Gradient Boost (General Model)	11	0.869	205209	267.452	2247697	0.58	2446	None	d__Bacteria;p__Firmicutes_A;c__Clostridia;o__Peptostreptococcales;f__Anaerovoracaceae;g__RUG11894;s__	NA	NA	70.53	0.99506
Control_HighE.metabat.1121	85.24	3.7	Gradient Boost (General Model)	11	0.865	83736	245.957	1588810	0.32	1872	None	d__Bacteria;p__Firmicutes_A;c__Clostridia;o__Lachnospirales;f__Lachnospiraceae;g__UBA3633;s__	NA	NA	66.82	0.8951
Control_MidE.FMIC.vae_1699	85.24	2.94	Neural Network (Specific Model)	11	0.875	114167	319.842	3497683	0.54	3200	None	d__Bacteria;p__Bacteroidota;c__Bacteroidia;o__Bacteroidales;f__Bacteroidaceae;g__Prevotella;s__Prevotella sp900318915	97.98	GCA_900318915.1	NA	NA
Treatment_LowE.FMIC.metabat.1014	85.24	0.96	Neural Network (Specific Model)	11	0.871	105264	326.083	2130806	0.54	1901	None	d__Bacteria;p__Firmicutes_A;c__Clostridia;o__Oscillospirales;f__Acutalibacteraceae;g__Ruminococcus_E;s__Ruminococcus_E sp900320415	99.75	GCA_900320415.1	NA	NA
LowE_A75_bin178	85.23	6.16	Gradient Boost (General Model)	11	0.861	105931	233.833	2581474	0.44	3198	None	d__Bacteria;p__Bacteroidota;c__Bacteroidia;o__Bacteroidales;f__Bacteroidaceae;g__Prevotella;s__	NA	NA	69.8	0.99703
Treatment_MidE.metabat.602	85.2	7.92	Neural Network (Specific Model)	11	0.89	103875	306.348	2338825	0.37	2271	None	d__Archaea;p__Methanobacteriota;c__Methanobacteria;o__Methanobacteriales;f__Methanobacteriaceae;g__Methanobrevibacter_A;s__Methanobrevibacter_A sp900320515	96.89	GCA_900320515.1	NA	NA
Treatment_HighE.FMIC.vae_885	85.17	2.87	Neural Network (Specific Model)	11	0.874	122988	354.559	4021021	0.53	3313	None	d__Bacteria;p__Bacteroidota;c__Bacteroidia;o__Bacteroidales;f__Bacteroidaceae;g__UBA4372;s__	NA	NA	91.22	0.95048
LowE_A43_bin272	84.99	2.4	Gradient Boost (General Model)	11	0.935	151991	367.736	2669414	0.6	2266	None	d__Bacteria;p__Bacteroidota;c__Bacteroidia;o__Bacteroidales;f__UBA932;g__Cryptobacteroides;s__	NA	NA	79.31	0.99713
Control_HighE.FMIC.metabat.37	84.96	1.65	Neural Network (Specific Model)	11	0.91	137387	327.338	2425258	0.49	2254	None	d__Bacteria;p__Bacteroidota;c__Bacteroidia;o__Bacteroidales;f__Bacteroidaceae;g__UBA4372;s__UBA4372 sp900313335	98.81	GCA_900313335.1	NA	NA
Control_LowE.vamb.1803	84.9	3.39	Gradient Boost (General Model)	11	0.878	74463	315.964	2601725	0.45	2419	None	d__Bacteria;p__Bacteroidota;c__Bacteroidia;o__Bacteroidales;f__WCHB1-69;g__RUG11690;s__RUG11690 sp902771655	97.27	GCA_902771655.1	NA	NA
Control_HighE.FMIC.vae_5374	84.77	4.62	Neural Network (Specific Model)	11	0.876	61670	309.811	3786953	0.5	3581	None	d__Bacteria;p__Bacteroidota;c__Bacteroidia;o__Bacteroidales;f__Bacteroidaceae;g__Prevotella;s__	NA	NA	86.83	0.98727
Treatment_HighE.metabat.170	84.77	4.28	Gradient Boost (General Model)	11	0.877	62443	324.24	3261800	0.5	2952	None	d__Bacteria;p__Bacteroidota;c__Bacteroidia;o__Bacteroidales;f__Bacteroidaceae;g__UBA4372;s__UBA4372 sp902775385	98.01	GCA_902775385.1	NA	NA
Treatment_LowE.FMIC.vae_16643	84.75	0.35	Gradient Boost (General Model)	11	0.88	131175	308.435	2657764	0.57	2533	None	d__Bacteria;p__Firmicutes_A;c__Clostridia;o__Christensenellales;f__CAG-74;g__RUG740;s__RUG740 sp017433675	97.47	GCA_017433675.1	NA	NA
Control_HighE.FMIC.vae_7922	84.72	1.1	Gradient Boost (General Model)	11	0.905	75831	313.674	2157490	0.58	2083	None	d__Bacteria;p__Bacteroidota;c__Bacteroidia;o__Bacteroidales;f__UBA932;g__Bact-11;s__Bact-11 sp002361615	96.31	GCA_002361615.1	NA	NA
Treatment_LowE.vamb.658	84.71	2	Gradient Boost (General Model)	11	0.876	102906	316.452	2866199	0.52	2653	None	d__Bacteria;p__Bacteroidota;c__Bacteroidia;o__Bacteroidales;f__Bacteroidaceae;g__Prevotella;s__Prevotella sp902801375	97.42	GCA_902801375.1	NA	NA
Control_MidE.vamb.1454	84.66	0.79	Neural Network (Specific Model)	11	0.878	147698	360.734	3082092	0.52	2503	None	d__Bacteria;p__Bacteroidota;c__Bacteroidia;o__Bacteroidales;f__Muribaculaceae;g__Sodaliphilus;s__	NA	NA	74.27	0.9919
Control_HighE.vamb.8032	84.65	3.31	Gradient Boost (General Model)	11	0.924	54766	305.947	2583471	0.51	2613	None	d__Bacteria;p__Bacteroidota;c__Bacteroidia;o__Bacteroidales;f__UBA932;g__Cryptobacteroides;s__Cryptobacteroides sp900320365	96.36	GCA_900320365.1	NA	NA
Control_LowE.vamb.1303	84.6	0.52	Neural Network (Specific Model)	11	0.881	124810	272.063	2057959	0.34	2229	None	d__Archaea;p__Methanobacteriota;c__Methanobacteria;o__Methanobacteriales;f__Methanobacteriaceae;g__Methanobrevibacter_A;s__	NA	NA	75.91	0.98848
Treatment_HighE.FMIC.vae_3274	84.59	7.96	Gradient Boost (General Model)	11	0.872	79224	290.757	2629396	0.47	2637	None	d__Bacteria;p__Bacteroidota;c__Bacteroidia;o__Bacteroidales;f__Muribaculaceae;g__Sodaliphilus;s__Sodaliphilus sp902785925	97.01	GCA_902785925.1	NA	NA
Control_MidE.FMIC.metabat.183	84.51	3.18	Gradient Boost (General Model)	11	0.873	83488	337.391	3197602	0.52	2764	None	d__Bacteria;p__Bacteroidota;c__Bacteroidia;o__Bacteroidales;f__Muribaculaceae;g__Sodaliphilus;s__Sodaliphilus sp900318205	96.88	GCA_900318205.1	NA	NA
HighE_A60_bin320	84.46	0.43	Neural Network (Specific Model)	11	0.886	272050	332.689	1961512	0.31	1744	None	d__Archaea;p__Methanobacteriota;c__Methanobacteria;o__Methanobacteriales;f__Methanobacteriaceae;g__Methanobrevibacter_A;s__Methanobrevibacter_A sp900319535	98.36	GCA_902771225.1	NA	NA
Treatment_HighE.FMIC.vae_2102	84.44	3.83	Gradient Boost (General Model)	11	0.84	94263	274.906	3845006	0.57	3942	None	d__Bacteria;p__Actinobacteriota;c__Coriobacteriia;o__Coriobacteriales;f__Atopobiaceae;g__RUG440;s__	NA	NA	74.9	0.97081
Treatment_LowE.metabat.461	84.44	5.83	Gradient Boost (General Model)	11	0.894	47117	337.799	2175247	0.52	1921	None	d__Bacteria;p__Firmicutes_A;c__Clostridia;o__Lachnospirales;f__Lachnospiraceae;g__CAG-791;s__CAG-791 sp002448395	97.29	GCA_002448395.1	NA	NA
Treatment_LowE.vamb.4899	84.38	2.86	Neural Network (Specific Model)	11	0.904	447112	328.452	3486295	0.49	3212	None	d__Bacteria;p__Bacteroidota;c__Bacteroidia;o__Bacteroidales;f__Bacteroidaceae;g__Prevotella;s__Prevotella sp902788605	97.16	GCA_902788605.1	NA	NA
Treatment_MidE.vamb.701	84.29	6.54	Neural Network (Specific Model)	11	0.899	117448	302.822	3155906	0.47	3139	None	d__Bacteria;p__Bacteroidota;c__Bacteroidia;o__Bacteroidales;f__Bacteroidaceae;g__Prevotella;s__Prevotella sp900115435	95.98	GCF_900115435.1	NA	NA
Control_HighE.FMIC.vae_24680	84.27	0.99	Gradient Boost (General Model)	11	0.865	113424	300.322	1935055	0.48	1864	None	d__Bacteria;p__Firmicutes_A;c__Clostridia;o__Peptostreptococcales;f__Anaerovoracaceae;g__RGIG5755;s__RGIG5755 sp017533915	95.36	GCA_017533915.1	NA	NA
Control_MidE.vamb.495	84.27	0.75	Neural Network (Specific Model)	11	0.892	237283	350.481	2852695	0.52	2424	None	d__Bacteria;p__Bacteroidota;c__Bacteroidia;o__Bacteroidales;f__Muribaculaceae;g__Sodaliphilus;s__	NA	NA	85.23	0.99184
Treatment_HighE.FMIC.vae_6550	84.19	6.47	Gradient Boost (General Model)	11	0.884	73158	306.129	1894326	0.55	1828	None	d__Bacteria;p__Firmicutes_A;c__Clostridia;o__Oscillospirales;f__Acutalibacteraceae;g__Ruminococcus_E;s__	NA	NA	65.37	0.97609
Treatment_LowE.FMIC.vae_9548	84.06	3.54	Neural Network (Specific Model)	11	0.899	250819	304.934	3045036	0.51	3003	None	d__Bacteria;p__Bacteroidota;c__Bacteroidia;o__Bacteroidales;f__Bacteroidaceae;g__Prevotella;s__Prevotella sp902768105	98.55	GCA_902768105.1	NA	NA
Control_HighE.FMIC.vae_7071	83.94	3.37	Neural Network (Specific Model)	11	0.915	93660	326.692	2704628	0.49	2532	None	d__Bacteria;p__Bacteroidota;c__Bacteroidia;o__Bacteroidales;f__Bacteroidaceae;g__Prevotella;s__Prevotella sp902784065	97.84	GCA_902784065.1	NA	NA
Control_LowE.FMIC.vae_3283	83.94	2.14	Neural Network (Specific Model)	11	0.896	147079	251.684	1675096	0.38	1996	None	d__Archaea;p__Methanobacteriota;c__Methanobacteria;o__Methanobacteriales;f__Methanobacteriaceae;g__Methanobrevibacter_A;s__	NA	NA	72.88	0.98856
Treatment_LowE.FMIC.vae_7164	83.93	0.93	Gradient Boost (General Model)	11	0.868	82651	314.833	2734955	0.5	2522	None	d__Bacteria;p__Bacteroidota;c__Bacteroidia;o__Bacteroidales;f__P3;g__UBA1711;s__UBA1711 sp900317955	97.39	GCA_900317955.1	NA	NA
Treatment_LowE.metabat.6	83.92	6.72	Gradient Boost (General Model)	11	0.859	106793	278.016	2639289	0.53	2729	None	d__Bacteria;p__Firmicutes_A;c__Clostridia;o__Oscillospirales;f__Acutalibacteraceae;g__RUG762;s__RUG762 sp900316495	97.93	GCA_900316495.1	NA	NA
Treatment_HighE.metabat.523	83.9	3.35	Neural Network (Specific Model)	11	0.874	88292	313.563	4356088	0.52	4062	None	d__Bacteria;p__Bacteroidota;c__Bacteroidia;o__Bacteroidales;f__Bacteroidaceae;g__Prevotella;s__	NA	NA	74.27	0.98397
Control_HighE.FMIC.metabat.82	83.88	4.96	Neural Network (Specific Model)	11	0.838	128016	267.931	1826173	0.3	1908	None	d__Archaea;p__Methanobacteriota;c__Methanobacteria;o__Methanobacteriales;f__Methanobacteriaceae;g__Methanosphaera;s__	NA	NA	74.07	0.99605
Treatment_HighE.metabat.767	83.87	3.64	Gradient Boost (General Model)	11	0.869	61869	281.905	1940801	0.56	2000	None	d__Bacteria;p__Firmicutes_A;c__Clostridia;o__Christensenellales;f__CAG-138;g__UBA3792;s__UBA3792 sp902768795	98.8	GCA_902768795.1	NA	NA
Treatment_LowE.FMIC.metabat.100	83.76	0.8	Neural Network (Specific Model)	11	0.921	176759	334.992	2671783	0.48	2456	None	d__Bacteria;p__Bacteroidota;c__Bacteroidia;o__Bacteroidales;f__Bacteroidaceae;g__UBA1179;s__UBA1179 sp900318995	97.89	GCA_900318995.1	NA	NA
Treatment_LowE.vamb.4239	83.71	3.48	Neural Network (Specific Model)	11	0.902	192328	314.115	3466071	0.5	3331	None	d__Bacteria;p__Bacteroidota;c__Bacteroidia;o__Bacteroidales;f__Bacteroidaceae;g__Prevotella;s__	NA	NA	79.57	0.99623
Control_HighE.FMIC.metabat.599	83.7	1.49	Gradient Boost (General Model)	11	0.88	136944	294.569	2248829	0.58	2248	None	d__Bacteria;p__Firmicutes_A;c__Clostridia;o__Oscillospirales;f__Oscillospiraceae;g__HGM13006;s__	NA	NA	67.28	0.97681
Treatment_LowE.metabat.641	83.65	2.5	Gradient Boost (General Model)	11	0.891	146972	339.117	2003084	0.53	1757	None	d__Bacteria;p__Firmicutes_A;c__Clostridia;o__Lachnospirales;f__Lachnospiraceae;g__CAG-791;s__	NA	NA	69.24	0.98944
Control_HighE.FMIC.vae_8067	83.62	3.26	Gradient Boost (General Model)	11	0.792	119994	270.848	4375899	0.6	4288	None	d__Bacteria;p__Actinobacteriota;c__Coriobacteriia;o__Coriobacteriales;f__Atopobiaceae;g__RUG440;s__	NA	NA	72.14	0.92355
Treatment_MidE.FMIC.vae_451	83.6	4.92	Gradient Boost (General Model)	11	0.899	85805	288.368	2644302	0.5	2762	None	d__Bacteria;p__Bacteroidota;c__Bacteroidia;o__Bacteroidales;f__F082;g__Limimorpha;s__Limimorpha sp902801465	96.32	GCA_902801465.1	NA	NA
Treatment_HighE.metabat.848	83.58	6.09	Neural Network (Specific Model)	11	0.895	75098	371.154	4338055	0.51	3494	None	d__Bacteria;p__Bacteroidota;c__Bacteroidia;o__Bacteroidales;f__UBA3663;g__UBA3663;s__UBA3663 sp900319235	96.24	GCA_900319235.1	NA	NA
Control_MidE.metabat.789	83.55	9.85	Neural Network (Specific Model)	11	0.848	33434	291.043	3864102	0.46	3769	None	d__Bacteria;p__Bacteroidota;c__Bacteroidia;o__Bacteroidales;f__Bacteroidaceae;g__UBA3839;s__UBA3839 sp900313845	95.87	GCA_900313845.1	NA	NA
Treatment_HighE.FMIC.vae_7946	83.55	5.3	Neural Network (Specific Model)	11	0.909	69852	330.88	2902180	0.49	2665	None	d__Bacteria;p__Bacteroidota;c__Bacteroidia;o__Bacteroidales;f__Bacteroidaceae;g__Prevotella;s__Prevotella sp900316265	98.15	GCA_900316265.1	NA	NA
Control_LowE.FMIC.vae_7488	83.49	7.41	Gradient Boost (General Model)	11	0.876	72910	252.452	1731263	0.47	2013	None	d__Bacteria;p__Firmicutes_A;c__Clostridia;o__Peptostreptococcales;f__Anaerovoracaceae;g__RGIG5755;s__	NA	NA	69.06	0.98045
Control_HighE.FMIC.vae_2898	83.48	3.9	Gradient Boost (General Model)	11	0.902	105607	314.795	2316291	0.49	2223	None	d__Bacteria;p__Bacteroidota;c__Bacteroidia;o__Bacteroidales;f__Paludibacteraceae;g__RF16;s__RF16 sp900319035	96.09	GCA_900319035.1	NA	NA
Treatment_LowE.FMIC.vae_6687	83.48	3.33	Gradient Boost (General Model)	11	0.892	81312	296.774	2279065	0.56	2296	None	d__Bacteria;p__Bacteroidota;c__Bacteroidia;o__Bacteroidales;f__UBA932;g__Cryptobacteroides;s__Cryptobacteroides sp016287875	97.24	GCA_016287875.1	NA	NA
Treatment_LowE.FMIC.vae_1426	83.46	4.01	Neural Network (Specific Model)	11	0.902	172402	310.114	3280286	0.47	3196	None	d__Bacteria;p__Bacteroidota;c__Bacteroidia;o__Bacteroidales;f__Bacteroidaceae;g__Prevotella;s__	NA	NA	72.32	0.99724
Treatment_HighE.FMIC.vae_128	83.45	1.09	Gradient Boost (General Model)	11	0.817	41033	267.495	2901801	0.39	2966	None	d__Bacteria;p__Proteobacteria;c__Gammaproteobacteria;o__Enterobacterales;f__Succinivibrionaceae;g__Succinivibrio;s__Succinivibrio sp900317105	98.57	GCA_900317105.1	NA	NA
LowE_A28_bin97	83.42	1.1	Gradient Boost (General Model)	11	0.901	22483	338.105	1667223	0.6	1483	None	d__Bacteria;p__Firmicutes_A;c__Clostridia;o__Oscillospirales;f__Oscillospiraceae;g__Onthomonas;s__	NA	NA	79.69	0.97222
Treatment_HighE.metabat.421	83.42	0.16	Neural Network (Specific Model)	11	0.84	83363	287.488	5356610	0.7	5234	None	d__Bacteria;p__Actinobacteriota;c__Actinomycetia;o__Streptosporangiales;f__Streptosporangiaceae;g__Nocardiopsis;s__Nocardiopsis alba	97.91	GCF_000341225.1	NA	NA
Control_HighE.FMIC.vae_4482	83.37	3.56	Gradient Boost (General Model)	11	0.846	74851	272.692	2721686	0.63	2826	None	d__Bacteria;p__Actinobacteriota;c__Coriobacteriia;o__Coriobacteriales;f__Atopobiaceae;g__UBA1367;s__	NA	NA	74.19	0.99772
Control_LowE.FMIC.vae_6295	83.33	2.58	Gradient Boost (General Model)	11	0.884	178456	279.151	2092102	0.53	2218	None	d__Bacteria;p__Firmicutes_A;c__Clostridia;o__Peptostreptococcales;f__Anaerovoracaceae;g__Copromorpha;s__	NA	NA	81.61	0.99699
Treatment_MidE.vamb.1544	83.32	3.41	Gradient Boost (General Model)	11	0.867	217724	289.243	3222036	0.53	3236	None	d__Bacteria;p__Bacteroidota;c__Bacteroidia;o__Bacteroidales;f__Muribaculaceae;g__Sodaliphilus;s__Sodaliphilus sp900317325	96.17	GCA_900317325.1	NA	NA
Control_LowE.FMIC.vae_3089	83.14	7.9	Neural Network (Specific Model)	11	0.915	60514	330.922	2902413	0.51	2685	None	d__Bacteria;p__Bacteroidota;c__Bacteroidia;o__Bacteroidales;f__Bacteroidaceae;g__Prevotella;s__Prevotella sp900315525	97.64	GCA_900315525.1	NA	NA
Treatment_HighE.FMIC.vae_6833	83.13	7.48	Neural Network (Specific Model)	11	0.881	81709	294.306	3797048	0.51	3805	None	d__Bacteria;p__Bacteroidota;c__Bacteroidia;o__Bacteroidales;f__Bacteroidaceae;g__Prevotella;s__Prevotella sp902765585	97.87	GCA_902765585.1	NA	NA
Control_HighE.vamb.4248	83.12	2.99	Gradient Boost (General Model)	11	0.872	251391	327.384	3176083	0.54	2830	None	d__Bacteria;p__Bacteroidota;c__Bacteroidia;o__Bacteroidales;f__Bacteroidaceae;g__Prevotella;s__Prevotella sp900320585	96.9	GCA_900320585.1	NA	NA
Control_MidE.metabat.682	83.09	2.68	Gradient Boost (General Model)	11	0.885	65647	296.081	2058578	0.57	2058	None	d__Bacteria;p__Firmicutes_A;c__Clostridia;o__Christensenellales;f__CAG-74;g__GCA-900199385;s__	NA	NA	70.61	0.97848
Treatment_HighE.metabat.825	83.03	7.12	Gradient Boost (General Model)	11	0.921	45207	286.892	2862612	0.52	3083	None	d__Bacteria;p__Bacteroidota;c__Bacteroidia;o__Bacteroidales;f__UBA932;g__Cryptobacteroides;s__Cryptobacteroides sp900320365	95.63	GCA_900320365.1	NA	NA
Control_LowE.metabat.502	83.01	8.92	Gradient Boost (General Model)	11	0.898	46975	253.68	2478421	0.5	2945	None	d__Bacteria;p__Bacteroidota;c__Bacteroidia;o__Bacteroidales;f__Bacteroidaceae;g__UBA1179;s__UBA1179 sp017530735	95.29	GCA_017530735.1	NA	NA
Control_HighE.vamb.2583	82.98	1.98	Gradient Boost (General Model)	11	0.895	90586	282.103	2188532	0.51	2322	None	d__Bacteria;p__Firmicutes;c__Bacilli;o__Erysipelotrichales;f__Erysipelotrichaceae;g__Bulleidia;s__	NA	NA	74.98	0.98791
LowE_A75_bin263	82.87	1.96	Gradient Boost (General Model)	11	0.89	4315	250.663	735577	0.35	873	None	d__Bacteria;p__Firmicutes_A;c__Clostridia;o__Oscillospirales;f__Acutalibacteraceae;g__RGIG1955;s__RGIG1955 sp017400345	98.07	GCA_017400345.1	NA	NA
Treatment_HighE.FMIC.vae_3145	82.86	4.01	Neural Network (Specific Model)	11	0.878	84609	320.633	3443462	0.53	3154	None	d__Bacteria;p__Bacteroidota;c__Bacteroidia;o__Bacteroidales;f__Bacteroidaceae;g__Prevotella;s__Prevotella sp902800495	97.27	GCA_902800495.1	NA	NA
Control_HighE.FMIC.vae_3740	82.79	1.15	Neural Network (Specific Model)	11	0.878	144363	348.434	2818655	0.54	2372	None	d__Bacteria;p__Bacteroidota;c__Bacteroidia;o__Bacteroidales;f__Muribaculaceae;g__Sodaliphilus;s__Sodaliphilus sp902793405	96.53	GCA_902793405.1	NA	NA
LowE_A45_bin286	82.75	1.56	Gradient Boost (General Model)	11	0.847	152502	292.502	2601266	0.49	2520	None	d__Bacteria;p__Firmicutes_A;c__Clostridia;o__Lachnospirales;f__Lachnospiraceae;g__UBA1066;s__UBA1066 sp902776305	95.38	GCA_902776305.1	NA	NA
Control_HighE.vamb.3520	82.73	5.46	Gradient Boost (General Model)	11	0.83	93425	222.192	1547336	0.27	1935	None	d__Bacteria;p__Firmicutes_A;c__Clostridia;o__TANB77;f__CAG-465;g__CAG-465;s__	NA	NA	66.16	0.95429
Treatment_HighE.metabat.154	82.72	0.18	Gradient Boost (General Model)	11	0.875	106692	292.01	1618989	0.49	1622	None	d__Bacteria;p__Firmicutes_A;c__Clostridia;o__Peptostreptococcales;f__Anaerovoracaceae;g__RGIG7111;s__	NA	NA	81.1	0.97797
LowE_A21_bin179	82.68	2.96	Neural Network (Specific Model)	11	0.908	295507	350.608	2929259	0.49	2532	None	d__Bacteria;p__Bacteroidota;c__Bacteroidia;o__Bacteroidales;f__Bacteroidaceae;g__Prevotella;s__Prevotella sp900316985	96.29	GCA_900316985.1	NA	NA
Treatment_HighE.metabat.288	82.68	6.96	Neural Network (Specific Model)	11	0.853	58509	313.569	4180782	0.46	3807	None	d__Bacteria;p__Bacteroidota;c__Bacteroidia;o__Bacteroidales;f__Bacteroidaceae;g__UBA3839;s__UBA3839 sp900313845	96.72	GCA_900313845.1	NA	NA
Control_HighE.metabat.956	82.66	3.02	Gradient Boost (General Model)	11	0.873	58498	303.044	2345096	0.5	2259	None	d__Bacteria;p__Firmicutes_A;c__Clostridia;o__Lachnospirales;f__Lachnospiraceae;g__Bilifractor;s__Bilifractor sp000702845	98.08	GCA_000702845.1	NA	NA
Treatment_LowE.vamb.2028	82.61	1.19	Neural Network (Specific Model)	11	0.903	146216	314.546	2827204	0.47	2716	None	d__Bacteria;p__Bacteroidota;c__Bacteroidia;o__Bacteroidales;f__Bacteroidaceae;g__Prevotella;s__Prevotella sp900115435	96.84	GCF_900115435.1	NA	NA
Control_MidE.FMIC.vae_3351	82.48	5.82	Neural Network (Specific Model)	11	0.917	143154	328.468	2935145	0.49	2739	None	d__Bacteria;p__Bacteroidota;c__Bacteroidia;o__Bacteroidales;f__Bacteroidaceae;g__Prevotella;s__Prevotella sp900315525	95.51	GCA_900315525.1	NA	NA
Control_MidE.vamb.2337	82.34	0.91	Neural Network (Specific Model)	11	0.837	151592	294.892	2111260	0.46	2002	None	d__Bacteria;p__Firmicutes_A;c__Clostridia;o__Oscillospirales;f__Acutalibacteraceae;g__Ruminococcus_E;s__Ruminococcus_E sp900315605	97.32	GCA_900315605.1	NA	NA
Control_HighE.FMIC.vae_4279	82.32	0.52	Neural Network (Specific Model)	11	0.889	135218	343.007	3310913	0.46	2869	None	d__Bacteria;p__Bacteroidota;c__Bacteroidia;o__Bacteroidales;f__Bacteroidaceae;g__UBA4372;s__	NA	NA	68.45	0.98746
Control_MidE.metabat.828	82.28	4.21	Gradient Boost (General Model)	11	0.891	88580	298.055	3174538	0.5	3177	None	d__Bacteria;p__Bacteroidota;c__Bacteroidia;o__Bacteroidales;f__Bacteroidaceae;g__Prevotella;s__Prevotella sp902764705	98.28	GCA_902764705.1	NA	NA
Control_MidE.vamb.2074	82.14	2.3	Gradient Boost (General Model)	11	0.845	47785	283.149	2373313	0.52	2371	None	d__Bacteria;p__Bacteroidota;c__Bacteroidia;o__Bacteroidales;f__Bacteroidaceae;g__Prevotella;s__Prevotella sp900315565	97.07	GCA_900315565.1	NA	NA
Control_MidE.vamb.5834	82.11	6.41	Gradient Boost (General Model)	11	0.902	74535	289.319	2380058	0.6	2485	None	d__Bacteria;p__Bacteroidota;c__Bacteroidia;o__Bacteroidales;f__UBA932;g__Cryptobacteroides;s__	NA	NA	61.95	0.99503
Control_HighE.vamb.2624	82.04	0.93	Neural Network (Specific Model)	11	0.897	76365	337.459	3227081	0.48	2869	None	d__Bacteria;p__Bacteroidota;c__Bacteroidia;o__Bacteroidales;f__Bacteroidaceae;g__UBA4372;s__UBA4372 sp017427185	97.87	GCA_017427185.1	NA	NA
Treatment_MidE.vamb.4827	81.94	2.21	Neural Network (Specific Model)	11	0.897	422542	305.885	2730481	0.5	2677	None	d__Bacteria;p__Bacteroidota;c__Bacteroidia;o__Bacteroidales;f__Bacteroidaceae;g__Prevotella;s__Prevotella sp905233985	97.04	GCA_905233985.1	NA	NA
Treatment_LowE.metabat.707	81.91	1.45	Gradient Boost (General Model)	11	0.919	164274	320.675	1727552	0.5	1653	None	d__Bacteria;p__Firmicutes_A;c__Clostridia;o__Peptostreptococcales;f__Anaerovoracaceae;g__RUG099;s__	NA	NA	80.84	0.99632
Treatment_HighE.metabat.704	81.87	0.09	Neural Network (Specific Model)	11	0.899	365230	300.941	1624898	0.37	1621	None	d__Archaea;p__Methanobacteriota;c__Methanobacteria;o__Methanobacteriales;f__Methanobacteriaceae;g__Methanobrevibacter_A;s__Methanobrevibacter_A sp900316895	98.28	GCA_900316895.1	NA	NA
Control_MidE.metabat.518	81.79	7.73	Gradient Boost (General Model)	11	0.888	48299	270.215	2246079	0.49	2477	None	d__Bacteria;p__Bacteroidota;c__Bacteroidia;o__Bacteroidales;f__Paludibacteraceae;g__RF16;s__RF16 sp900319105	95.56	GCA_900319105.1	NA	NA
Treatment_HighE.FMIC.metabat.102	81.79	3.33	Gradient Boost (General Model)	11	0.925	67477	312.202	2554975	0.52	2534	None	d__Bacteria;p__Bacteroidota;c__Bacteroidia;o__Bacteroidales;f__UBA932;g__Cryptobacteroides;s__Cryptobacteroides sp900320965	96.94	GCA_900320965.1	NA	NA
Control_MidE.metabat.746	81.78	2.85	Gradient Boost (General Model)	11	0.888	32569	310.476	1961815	0.54	1877	None	d__Bacteria;p__Bacteroidota;c__Bacteroidia;o__Bacteroidales;f__P3;g__UBA1711;s__UBA1711 sp900316515	95.56	GCA_900316515.1	NA	NA
Control_HighE.vamb.5207	81.74	0.98	Gradient Boost (General Model)	11	0.896	67683	324.947	2188427	0.52	2018	None	d__Bacteria;p__Bacteroidota;c__Bacteroidia;o__Bacteroidales;f__Paludibacteraceae;g__RF16;s__RF16 sp902783545	98.37	GCA_902783545.1	NA	NA
HighE_A16_bin487	81.68	3.5	Gradient Boost (General Model)	11	0.849	168088	301.84	2826643	0.49	2662	None	d__Bacteria;p__Firmicutes_A;c__Clostridia;o__Lachnospirales;f__Lachnospiraceae;g__UBA1066;s__	NA	NA	72.24	0.99099
Treatment_MidE.metabat.531	81.66	1.3	Neural Network (Specific Model)	11	0.895	110452	322.062	1788358	0.51	1659	None	d__Bacteria;p__Firmicutes_A;c__Clostridia;o__Oscillospirales;f__Acutalibacteraceae;g__Ruminococcus_E;s__Ruminococcus_E sp902765625	99.32	GCA_902765625.1	NA	NA
HighE_A63_bin198	81.64	6.18	Gradient Boost (General Model)	11	0.833	133649	266.902	2566231	0.5	2683	None	d__Bacteria;p__Firmicutes_A;c__Clostridia;o__Lachnospirales;f__Lachnospiraceae;g__UBA1066;s__	NA	NA	70.02	0.99604
Control_LowE.metabat.424	81.61	2.46	Neural Network (Specific Model)	11	0.868	187096	317.066	2319692	0.33	2122	None	d__Archaea;p__Methanobacteriota;c__Methanobacteria;o__Methanobacteriales;f__Methanobacteriaceae;g__Methanobrevibacter_A;s__Methanobrevibacter_A sp900319985	98.38	GCA_900319985.1	NA	NA
Control_HighE.FMIC.vae_9595	81.6	7.47	Gradient Boost (General Model)	11	0.88	72741	299.228	2776870	0.49	2731	None	d__Bacteria;p__Bacteroidota;c__Bacteroidia;o__Bacteroidales;f__WCHB1-69;g__UBA1756;s__UBA1756 sp900321845	98.07	GCA_900321845.1	NA	NA
Treatment_LowE.vamb.4309	81.56	6.05	Neural Network (Specific Model)	11	0.806	79428	291.207	1953264	0.33	1805	None	d__Archaea;p__Methanobacteriota;c__Methanobacteria;o__Methanobacteriales;f__Methanobacteriaceae;g__Methanobrevibacter;s__	NA	NA	70.01	0.97301
Treatment_LowE.FMIC.vae_18821	81.53	0.48	Neural Network (Specific Model)	11	0.911	205764	331.778	2381819	0.49	2185	None	d__Bacteria;p__Bacteroidota;c__Bacteroidia;o__Bacteroidales;f__Bacteroidaceae;g__Prevotella;s__Prevotella sp900110895	97.6	GCF_900110895.1	NA	NA
Treatment_HighE.FMIC.vae_4536	81.48	5.17	Gradient Boost (General Model)	11	0.873	90692	252.589	2243517	0.45	2601	None	d__Bacteria;p__Firmicutes_A;c__Clostridia;o__Lachnospirales;f__Lachnospiraceae;g__UBA3766;s__	NA	NA	62.07	0.996
Treatment_LowE.FMIC.vae_3946	81.44	4.08	Neural Network (Specific Model)	11	0.893	85203	314.139	3410588	0.51	3240	None	d__Bacteria;p__Bacteroidota;c__Bacteroidia;o__Bacteroidales;f__Bacteroidaceae;g__Prevotella;s__Prevotella sp016286585	95.63	GCA_016286585.1	NA	NA
Treatment_MidE.FMIC.vae_4751	81.38	2.26	Neural Network (Specific Model)	11	0.879	104938	269.912	2688544	0.44	2935	None	d__Bacteria;p__Bacteroidota;c__Bacteroidia;o__Bacteroidales;f__Bacteroidaceae;g__UBA2918;s__UBA2918 sp900313715	97.16	GCA_900313715.1	NA	NA
Treatment_MidE.metabat.457	81.37	6.84	Gradient Boost (General Model)	11	0.865	49049	272.389	2297887	0.46	2442	None	d__Bacteria;p__Bacteroidota;c__Bacteroidia;o__Bacteroidales;f__Bacteroidaceae;g__UBA3839;s__UBA3839 sp002350855	98.01	GCA_002350855.1	NA	NA
Treatment_HighE.FMIC.vae_716	81.34	4.51	Neural Network (Specific Model)	11	0.923	66805	328.63	2463827	0.49	2314	None	d__Bacteria;p__Bacteroidota;c__Bacteroidia;o__Bacteroidales;f__Bacteroidaceae;g__Prevotella;s__Prevotella sp900315695	97.81	GCA_900315695.1	NA	NA
Treatment_LowE.FMIC.vae_10061	81.33	1.83	Neural Network (Specific Model)	11	0.849	123416	305.095	2712128	0.57	2526	None	d__Bacteria;p__Actinobacteriota;c__Coriobacteriia;o__Coriobacteriales;f__Eggerthellaceae;g__UBA9715;s__	NA	NA	73.75	0.94906
Treatment_HighE.vamb.3492	81.32	3.57	Neural Network (Specific Model)	11	0.895	79560	303.626	3016653	0.48	2977	None	d__Bacteria;p__Bacteroidota;c__Bacteroidia;o__Bacteroidales;f__Bacteroidaceae;g__UBA4334;s__	NA	NA	64	0.9951
Treatment_MidE.metabat.515	81.32	3.89	Gradient Boost (General Model)	11	0.891	65942	265.612	2776184	0.49	3124	None	d__Bacteria;p__Bacteroidota;c__Bacteroidia;o__Bacteroidales;f__Bacteroidaceae;g__Prevotella;s__Prevotella sp900107705	95.97	GCF_900107705.1	NA	NA
Treatment_MidE.FMIC.vae_406	81.23	0.57	Neural Network (Specific Model)	11	0.876	193663	352.374	3199216	0.56	2658	None	d__Bacteria;p__Bacteroidota;c__Bacteroidia;o__Bacteroidales;f__Bacteroidaceae;g__UBA4372;s__UBA4372 sp902788315	97.95	GCA_902788315.1	NA	NA
Control_HighE.metabat.175	81.12	1.76	Gradient Boost (General Model)	11	0.89	43749	294.882	2670234	0.51	2695	None	d__Bacteria;p__Firmicutes_A;c__Clostridia;o__Christensenellales;f__CAG-74;g__SFMI01;s__SFMI01 sp017544935	97.42	GCA_017544935.1	NA	NA
Control_HighE.metabat.685	81.05	1.63	Gradient Boost (General Model)	11	0.855	112798	299.564	2287255	0.63	2184	None	d__Bacteria;p__Firmicutes_A;c__Clostridia;o__Oscillospirales;f__Oscillospiraceae;g__Faecousia;s__	NA	NA	73.83	0.96805
Control_LowE.metabat.76	81.03	2.72	Gradient Boost (General Model)	11	0.854	60330	268.361	1728173	0.51	1839	None	d__Bacteria;p__Firmicutes_A;c__Clostridia;o__Oscillospirales;f__Acutalibacteraceae;g__Ruminococcus_E;s__Ruminococcus_E sp902767845	97.86	GCA_902767845.1	NA	NA
Control_LowE.vamb.2792	80.88	8.57	Gradient Boost (General Model)	11	0.812	103707	200.077	2321835	0.24	3160	None	d__Bacteria;p__Firmicutes;c__Bacilli;o__RF39;f__UBA660;g__UBA5578;s__	NA	NA	57.86	0.97266
Treatment_HighE.vamb.1224	80.88	8.49	Neural Network (Specific Model)	11	0.885	45616	299.943	3879659	0.51	3832	None	d__Bacteria;p__Bacteroidota;c__Bacteroidia;o__Bacteroidales;f__Bacteroidaceae;g__Prevotella;s__	NA	NA	68.57	0.98095
Control_HighE.FMIC.vae_12301	80.8	2.55	Neural Network (Specific Model)	11	0.921	83781	311.703	1837405	0.5	1820	None	d__Bacteria;p__Bacteroidota;c__Bacteroidia;o__Bacteroidales;f__Paludibacteraceae;g__RF16;s__	NA	NA	66.74	0.98849
Treatment_HighE.FMIC.metabat.537	80.78	1.91	Gradient Boost (General Model)	11	0.861	121578	246.763	1731587	0.49	2026	None	d__Bacteria;p__Firmicutes_A;c__Clostridia;o__Peptostreptococcales;f__Anaerovoracaceae;g__RGIG5755;s__	NA	NA	68.21	0.993
Treatment_LowE.FMIC.vae_1492	80.73	2.63	Neural Network (Specific Model)	11	0.914	83376	335.065	2471551	0.47	2253	None	d__Bacteria;p__Bacteroidota;c__Bacteroidia;o__Bacteroidales;f__Bacteroidaceae;g__Prevotella;s__Prevotella sp902769805	97.37	GCA_902769805.1	NA	NA
Control_HighE.FMIC.metabat.78	80.7	9.09	Gradient Boost (General Model)	11	0.88	66375	246.917	2543393	0.49	3048	None	d__Bacteria;p__Bacteroidota;c__Bacteroidia;o__Bacteroidales;f__Paludibacteraceae;g__RF16;s__	NA	NA	61.58	0.99864
Treatment_LowE.FMIC.vae_7666	80.67	5.46	Gradient Boost (General Model)	11	0.89	84293	255.366	1321165	0.37	1542	None	d__Bacteria;p__Firmicutes;c__Bacilli;o__RFN20;f__CAG-826;g__RUG14515;s__RUG14515 sp902798595	97.51	GCA_902798595.1	NA	NA
Control_HighE.FMIC.vae_11029	80.63	6.23	Gradient Boost (General Model)	11	0.901	95711	307.278	2834256	0.59	2784	None	d__Bacteria;p__Bacteroidota;c__Bacteroidia;o__Bacteroidales;f__UBA932;g__Cryptobacteroides;s__	NA	NA	66.26	0.99572
Control_HighE.metabat.1127	80.61	2.62	Gradient Boost (General Model)	11	0.888	89326	304.061	2551411	0.53	2489	None	d__Bacteria;p__Firmicutes_A;c__Clostridia;o__Oscillospirales;f__Oscillospiraceae;g__Limivicinus;s__	NA	NA	77.58	0.99035
Control_MidE.metabat.207	80.56	8.08	Gradient Boost (General Model)	11	0.86	63704	309.334	3599947	0.47	3351	None	d__Bacteria;p__Bacteroidota;c__Bacteroidia;o__Bacteroidales;f__Bacteroidaceae;g__UBA3839;s__UBA3839 sp902798705	96.44	GCA_902798705.1	NA	NA
Control_MidE.FMIC.vae_1013	80.47	2.55	Gradient Boost (General Model)	11	0.917	83455	293.092	1926466	0.5	2021	None	d__Bacteria;p__Bacteroidota;c__Bacteroidia;o__Bacteroidales;f__Paludibacteraceae;g__RF16;s__RF16 sp902799555	96.88	GCA_902799555.1	NA	NA
Control_HighE.vamb.4912	80.4	5.08	Gradient Boost (General Model)	11	0.853	46069	297.237	2097015	0.47	2012	None	d__Bacteria;p__Firmicutes_A;c__Clostridia;o__Oscillospirales;f__Acutalibacteraceae;g__UBA1213;s__UBA1213 sp900322145	98.62	GCA_900322145.1	NA	NA
Treatment_LowE.vamb.6446	80.37	2.77	Gradient Boost (General Model)	11	0.904	84072	304.876	2163778	0.5	2150	None	d__Bacteria;p__Bacteroidota;c__Bacteroidia;o__Bacteroidales;f__Bacteroidaceae;g__Prevotella;s__Prevotella sp902800925	96.24	GCA_902800925.1	NA	NA
Control_HighE.metabat.770	80.35	3.39	Gradient Boost (General Model)	11	0.823	87691	295.362	3356387	0.63	3132	None	d__Bacteria;p__Actinobacteriota;c__Coriobacteriia;o__Coriobacteriales;f__Atopobiaceae;g__UBA1367;s__	NA	NA	78.79	0.92788
HighE_A02_bin431	80.33	8.5	Gradient Boost (General Model)	11	0.829	169568	257.852	2683669	0.5	2894	None	d__Bacteria;p__Firmicutes_A;c__Clostridia;o__Lachnospirales;f__Lachnospiraceae;g__UBA1066;s__	NA	NA	66.92	0.9894
Control_HighE.metabat.733	80.24	4.46	Neural Network (Specific Model)	11	0.901	58520	308.693	2863616	0.49	2798	None	d__Bacteria;p__Bacteroidota;c__Bacteroidia;o__Bacteroidales;f__Bacteroidaceae;g__Prevotella;s__Prevotella ruminicola	97.53	GCF_000025925.1	NA	NA
Treatment_LowE.FMIC.vae_4876	80.22	0.66	Neural Network (Specific Model)	11	0.869	57026	327.995	1726124	0.6	1528	None	d__Bacteria;p__Actinobacteriota;c__Actinomycetia;o__Actinomycetales;f__Bifidobacteriaceae;g__Bifidobacterium;s__Bifidobacterium ruminantium	98.92	GCF_000770925.1	NA	NA
Treatment_LowE.FMIC.metabat.407	80.15	0.78	Neural Network (Specific Model)	11	0.853	53982	293.989	1863579	0.54	1807	None	d__Bacteria;p__Firmicutes_A;c__Clostridia;o__Oscillospirales;f__Acutalibacteraceae;g__Ruminococcus_E;s__Ruminococcus_E sp902761375	98.78	GCA_902761375.1	NA	NA
Treatment_HighE.FMIC.vae_1557	80.02	4.01	Gradient Boost (General Model)	11	0.859	43817	251.03	2112751	0.47	2426	None	d__Bacteria;p__Bacteroidota;c__Bacteroidia;o__Bacteroidales;f__Bacteroidaceae;g__Prevotella;s__Prevotella sp002353585	95.54	GCA_002353585.1	NA	NA
Control_HighE.vamb.6145	79.96	5.15	Gradient Boost (General Model)	11	0.904	194317	285.82	1813240	0.46	1917	None	d__Bacteria;p__Firmicutes;c__Bacilli;o__Erysipelotrichales;f__Erysipelotrichaceae;g__RUG521;s__RUG521 sp900319675	98.23	GCA_900319675.1	NA	NA
LowE_A48_bin382	79.95	9.26	Gradient Boost (General Model)	11	0.885	144422	321.076	2340910	0.52	2155	None	d__Bacteria;p__Firmicutes_A;c__Clostridia;o__Lachnospirales;f__Lachnospiraceae;g__CAG-791;s__	NA	NA	69.64	0.99195
Treatment_LowE.FMIC.vae_8423	79.95	4.5	Neural Network (Specific Model)	11	0.88	94019	307.832	2495825	0.47	2384	None	d__Bacteria;p__Bacteroidota;c__Bacteroidia;o__Bacteroidales;f__Muribaculaceae;g__Sodaliphilus;s__Sodaliphilus sp902792435	96.8	GCA_902792435.1	NA	NA
Treatment_HighE.FMIC.metabat.38	79.9	2.31	Gradient Boost (General Model)	11	0.897	114885	268.477	2081764	0.5	2336	None	d__Bacteria;p__Bacteroidota;c__Bacteroidia;o__Bacteroidales;f__Paludibacteraceae;g__RF16;s__RF16 sp900318245	95.22	GCA_900318245.1	NA	NA
Control_HighE.FMIC.vae_4750	79.8	3.53	Neural Network (Specific Model)	11	0.899	70163	298.53	3262300	0.48	3288	None	d__Bacteria;p__Bacteroidota;c__Bacteroidia;o__Bacteroidales;f__Bacteroidaceae;g__Prevotella;s__	NA	NA	58.3	0.99443
Control_HighE.vamb.6932	79.77	0.6	Neural Network (Specific Model)	11	0.919	115481	319.474	1836302	0.52	1771	None	d__Bacteria;p__Bacteroidota;c__Bacteroidia;o__Bacteroidales;f__Paludibacteraceae;g__RF16;s__RF16 sp002351925	98.18	GCA_002351925.1	NA	NA
Control_LowE.vamb.3501	79.77	1.7	Gradient Boost (General Model)	11	0.926	76521	298.609	2280661	0.51	2371	None	d__Bacteria;p__Bacteroidota;c__Bacteroidia;o__Bacteroidales;f__UBA932;g__Cryptobacteroides;s__Cryptobacteroides sp902785575	97.12	GCA_902785575.1	NA	NA
Control_LowE.FMIC.vae_13449	79.73	2.6	Neural Network (Specific Model)	11	0.888	268246	262.143	1819661	0.35	2063	None	d__Archaea;p__Methanobacteriota;c__Methanobacteria;o__Methanobacteriales;f__Methanobacteriaceae;g__Methanobrevibacter_A;s__Methanobrevibacter_A sp015062985	97.04	GCA_015062985.1	NA	NA
Control_LowE.FMIC.vae_9096	79.7	2.48	Gradient Boost (General Model)	11	0.86	106075	301.639	1917966	0.55	1828	None	d__Bacteria;p__Firmicutes_A;c__Clostridia;o__Lachnospirales;f__Lachnospiraceae;g__CAG-791;s__	NA	NA	72.32	0.98414
Treatment_LowE.FMIC.vae_7783	79.45	3.65	Neural Network (Specific Model)	11	0.905	136707	314.617	1955351	0.48	1880	None	d__Bacteria;p__Firmicutes_A;c__Clostridia;o__Peptostreptococcales;f__Anaerovoracaceae;g__RUG099;s__RUG099 sp900320285	97.83	GCA_900320285.1	NA	NA
Treatment_MidE.FMIC.vae_5621	79.45	8.95	Gradient Boost (General Model)	11	0.88	49112	241.525	1851721	0.51	2269	None	d__Bacteria;p__Bacteroidota;c__Bacteroidia;o__Bacteroidales;f__Paludibacteraceae;g__RF16;s__	NA	NA	60.84	0.99656
Treatment_LowE.FMIC.metabat.6	79.42	0.41	Neural Network (Specific Model)	11	0.911	65033	327.153	2835653	0.49	2640	None	d__Bacteria;p__Bacteroidota;c__Bacteroidia;o__Bacteroidales;f__Bacteroidaceae;g__Prevotella;s__Prevotella sp902771155	97.88	GCA_902771155.1	NA	NA
Control_MidE.FMIC.vae_3316	79.41	8.37	Neural Network (Specific Model)	11	0.87	82486	269.77	2310802	0.32	2491	None	d__Archaea;p__Methanobacteriota;c__Methanobacteria;o__Methanobacteriales;f__Methanobacteriaceae;g__Methanobrevibacter_A;s__Methanobrevibacter_A sp900317865	95.17	GCA_900317865.1	NA	NA
Control_HighE.metabat.6	79.37	1.29	Gradient Boost (General Model)	11	0.882	148178	282.681	2506151	0.46	2617	None	d__Bacteria;p__Firmicutes_A;c__Clostridia;o__Saccharofermentanales;f__Saccharofermentanaceae;g__Saccharofermentans;s__Saccharofermentans sp902787975	96.12	GCA_902787975.1	NA	NA
Control_HighE.FMIC.vae_11763	79.33	0.56	Neural Network (Specific Model)	11	0.892	321847	296.141	1900032	0.36	1914	None	d__Archaea;p__Methanobacteriota;c__Methanobacteria;o__Methanobacteriales;f__Methanobacteriaceae;g__Methanobrevibacter_A;s__	NA	NA	50.48	0.98123
LowE_A75_bin181	79.19	4.73	Gradient Boost (General Model)	11	0.865	315082	209.32	1378796	0.37	1915	None	d__Bacteria;p__Firmicutes_A;c__Clostridia;o__Lachnospirales;f__Lachnospiraceae;g__Eubacterium_G;s__	NA	NA	66.68	0.99508
Treatment_LowE.vamb.8605	79.17	2.54	Gradient Boost (General Model)	11	0.877	87809	264.617	2268605	0.57	2520	None	d__Bacteria;p__Firmicutes_A;c__Clostridia;o__Lachnospirales;f__Lachnospiraceae;g__Porcincola;s__	NA	NA	66.64	0.93158
Control_HighE.vamb.1502	79.14	4.09	Gradient Boost (General Model)	11	0.9	49348	276.116	2327719	0.49	2542	None	d__Bacteria;p__Bacteroidota;c__Bacteroidia;o__Bacteroidales;f__Bacteroidaceae;g__Prevotella;s__Prevotella sp900107705	96.24	GCF_900107705.1	NA	NA
Control_HighE.FMIC.vae_19351	79.13	6.88	Gradient Boost (General Model)	11	0.87	90189	286.191	2904349	0.54	2956	None	d__Bacteria;p__Firmicutes_A;c__Clostridia;o__Lachnospirales;f__Lachnospiraceae;g__Porcincola;s__Porcincola sp902781455	96.46	GCA_902781455.1	NA	NA
Treatment_HighE.FMIC.vae_1923	79.11	1.98	Neural Network (Specific Model)	11	0.887	72820	300.662	2833974	0.51	2799	None	d__Bacteria;p__Bacteroidota;c__Bacteroidia;o__Bacteroidales;f__Bacteroidaceae;g__Prevotella;s__	NA	NA	83.6	0.97888
Treatment_HighE.FMIC.vae_118	79.09	4.11	Gradient Boost (General Model)	11	0.838	42567	255.844	2009272	0.62	2206	None	d__Bacteria;p__Actinobacteriota;c__Coriobacteriia;o__Coriobacteriales;f__Atopobiaceae;g__UBA1367;s__	NA	NA	57.05	0.96692
Treatment_MidE.FMIC.vae_243	79.08	6.39	Neural Network (Specific Model)	11	0.869	104276	299.428	3014521	0.52	2927	None	d__Bacteria;p__Bacteroidota;c__Bacteroidia;o__Bacteroidales;f__Muribaculaceae;g__Sodaliphilus;s__	NA	NA	63.42	0.99856
Control_LowE.vamb.6796	79.06	8.27	Gradient Boost (General Model)	11	0.884	89130	297.169	2872058	0.56	2856	None	d__Bacteria;p__Firmicutes_A;c__Clostridia;o__Oscillospirales;f__Oscillospiraceae;g__Limivicinus;s__	NA	NA	71.62	0.99422
Control_HighE.FMIC.vae_5247	79	0.27	Gradient Boost (General Model)	11	0.879	70010	262.499	1406677	0.47	1576	None	d__Bacteria;p__Firmicutes_A;c__Clostridia;o__Christensenellales;f__Christensenellaceae;g__QANA01;s__QANA01 sp017439085	97.52	GCA_017439085.1	NA	NA
Control_HighE.metabat.1030	78.98	3.5	Gradient Boost (General Model)	11	0.894	45321	285.43	2490136	0.53	2611	None	d__Bacteria;p__Firmicutes_A;c__Clostridia;o__Lachnospirales;f__UBA1390;g__RUG159;s__RUG159 sp017474705	96.82	GCA_017474705.1	NA	NA
Treatment_LowE.vamb.5612	78.95	7.71	Gradient Boost (General Model)	11	0.918	58772	301.448	2000479	0.53	2039	None	d__Bacteria;p__Bacteroidota;c__Bacteroidia;o__Bacteroidales;f__UBA932;g__Cryptobacteroides;s__Cryptobacteroides sp900321715	96.3	GCA_900321715.1	NA	NA
Control_HighE.vamb.4799	78.92	1.05	Gradient Boost (General Model)	11	0.902	63668	292.083	1556610	0.51	1609	None	d__Bacteria;p__Firmicutes_A;c__Clostridia;o__Lachnospirales;f__Lachnospiraceae;g__RUG842;s__RUG842 sp902773445	98.21	GCA_902773445.1	NA	NA
Treatment_HighE.vamb.2674	78.9	4.48	Gradient Boost (General Model)	11	0.658	56236	200.336	1369747	0.24	1510	None	d__Bacteria;p__Firmicutes_A;c__Clostridia;o__Oscillospirales;f__Ruminococcaceae;g__RUG12519;s__RUG12519 sp902772105	95.93	GCA_902772105.1	NA	NA
Control_MidE.FMIC.vae_7191	78.8	4.54	Neural Network (Specific Model)	11	0.882	46894	286.372	2957951	0.49	3051	None	d__Bacteria;p__Bacteroidota;c__Bacteroidia;o__Bacteroidales;f__Bacteroidaceae;g__UBA4334;s__UBA4334 sp902801475	97.73	GCA_902801475.1	NA	NA
Control_HighE.vamb.5162	78.78	2.65	Gradient Boost (General Model)	11	0.879	118857	299.042	2980798	0.57	2930	None	d__Bacteria;p__Firmicutes_A;c__Clostridia;o__Christensenellales;f__CAG-74;g__GCA-900199385;s__	NA	NA	64.32	0.98285
LowE_A75_bin210	78.76	5.71	Gradient Boost (General Model)	11	0.837	184492	272.615	2344127	0.5	2409	None	d__Bacteria;p__Firmicutes_A;c__Clostridia;o__Lachnospirales;f__Lachnospiraceae;g__UBA1066;s__	NA	NA	71.66	0.99433
Control_LowE.FMIC.vae_2667	78.75	4.44	Gradient Boost (General Model)	11	0.868	132118	259.103	2627685	0.54	2953	None	d__Bacteria;p__Firmicutes_A;c__Clostridia;o__Lachnospirales;f__Lachnospiraceae;g__Porcincola;s__	NA	NA	54.19	0.99583
Treatment_LowE.metabat.65	78.69	1.68	Gradient Boost (General Model)	11	0.922	31544	290.891	2077965	0.51	2205	None	d__Bacteria;p__Bacteroidota;c__Bacteroidia;o__Bacteroidales;f__UBA932;g__Cryptobacteroides;s__	NA	NA	64.81	0.99619
Treatment_LowE.FMIC.vae_26291	78.64	0.35	Neural Network (Specific Model)	11	0.828	69915	251.223	1644925	0.47	1813	None	d__Bacteria;p__Firmicutes;c__Bacilli;o__Lactobacillales;f__Lactobacillaceae;g__Lactobacillus;s__Lactobacillus equicursoris	96.35	GCF_001434815.1	NA	NA
Treatment_HighE.FMIC.metabat.701	78.63	6.65	Gradient Boost (General Model)	11	0.866	93895	294.333	2233418	0.51	2197	None	d__Bacteria;p__Firmicutes_C;c__Negativicutes;o__Acidaminococcales;f__Acidaminococcaceae;g__Succiniclasticum;s__Succiniclasticum ruminis	96.88	GCF_900112895.1	NA	NA
Treatment_MidE.FMIC.metabat.192	78.6	7.03	Neural Network (Specific Model)	11	0.796	97266	256.593	2089790	0.31	2170	None	d__Archaea;p__Methanobacteriota;c__Methanobacteria;o__Methanobacteriales;f__Methanobacteriaceae;g__Methanobrevibacter;s__	NA	NA	49.43	0.97118
Control_HighE.vamb.6292	78.46	4.21	Gradient Boost (General Model)	11	0.856	98355	249.092	877728	0.44	1010	None	d__Bacteria;p__Patescibacteria;c__Saccharimonadia;o__Saccharimonadales;f__Nanosyncoccaceae;g__UBA2834;s__	NA	NA	49.58	0.99694
Treatment_HighE.vamb.4928	78.41	2.33	Neural Network (Specific Model)	11	0.882	153625	271.261	1783867	0.29	1941	None	d__Archaea;p__Methanobacteriota;c__Methanobacteria;o__Methanobacteriales;f__Methanobacteriaceae;g__Methanobrevibacter_A;s__Methanobrevibacter_A sp902785855	97.43	GCA_902785855.1	NA	NA
Control_MidE.metabat.306	78.39	8.71	Gradient Boost (General Model)	11	0.869	57255	246.857	2803120	0.43	3311	None	d__Bacteria;p__Firmicutes_A;c__Clostridia;o__Lachnospirales;f__Lachnospiraceae;g__UBA3766;s__UBA3766 sp902789265	96.26	GCA_902789265.1	NA	NA
Treatment_HighE.metabat.772	78.37	4.83	Gradient Boost (General Model)	11	0.875	107409	318.37	3401458	0.51	3128	None	d__Bacteria;p__Bacteroidota;c__Bacteroidia;o__Bacteroidales;f__Muribaculaceae;g__Sodaliphilus;s__Sodaliphilus sp900318205	96.02	GCA_900318205.1	NA	NA
Treatment_HighE.vamb.6535	78.33	10.04	Gradient Boost (General Model)	11	0.811	106588	196.286	945597	0.42	1315	None	d__Bacteria;p__Patescibacteria;c__Saccharimonadia;o__Saccharimonadales;f__Nanosyncoccaceae;g__Nanosyncoccus;s__	NA	NA	42.95	0.98564
Control_HighE.vamb.9609	78.32	2.25	Gradient Boost (General Model)	11	0.905	133687	305.649	2578681	0.49	2552	None	d__Bacteria;p__Firmicutes_A;c__Clostridia;o__Oscillospirales;f__Oscillospiraceae;g__Limivicinus;s__	NA	NA	68.61	0.96561
Treatment_HighE.FMIC.vae_13557	78.28	2.37	Gradient Boost (General Model)	11	0.887	142728	302.528	2471345	0.51	2422	None	d__Bacteria;p__Firmicutes_A;c__Clostridia;o__Lachnospirales;f__Lachnospiraceae;g__Porcincola;s__Porcincola sp902801515	96.69	GCA_902801515.1	NA	NA
Treatment_HighE.metabat.141	78.25	2.03	Gradient Boost (General Model)	11	0.865	70714	290.973	2139896	0.46	2126	None	d__Bacteria;p__Firmicutes_A;c__Clostridia;o__Oscillospirales;f__Acutalibacteraceae;g__Ruminococcus_E;s__Ruminococcus_E sp902792105	98.2	GCA_902792105.1	NA	NA
Treatment_HighE.metabat.733	78.25	2.4	Neural Network (Specific Model)	11	0.893	197938	317.033	2718992	0.48	2563	None	d__Bacteria;p__Bacteroidota;c__Bacteroidia;o__Bacteroidales;f__Bacteroidaceae;g__UBA4334;s__UBA4334 sp902768125	97.51	GCA_902768125.1	NA	NA
Control_MidE.vamb.5745	78.24	1.64	Gradient Boost (General Model)	11	0.888	137217	326.232	1467006	0.52	1334	Low confidence prediction - substantial (27%) disagreement between completeness prediction models	d__Bacteria;p__Firmicutes_A;c__Clostridia;o__Lachnospirales;f__Lachnospiraceae;g__CAG-791;s__	NA	NA	70.63	0.99285
Control_HighE.metabat.951	78.18	5.49	Gradient Boost (General Model)	11	0.838	94742	214.619	1205069	0.29	1578	None	d__Bacteria;p__Firmicutes_A;c__Clostridia;o__TANB77;f__CAG-465;g__RGIG5622;s__RGIG5622 sp017534305	95.78	GCA_017534305.1	NA	NA
Control_HighE.FMIC.vae_6421	78.16	8.21	Gradient Boost (General Model)	11	0.899	103959	257.625	1607495	0.37	1881	None	d__Bacteria;p__Firmicutes_A;c__Clostridia;o__Lachnospirales;f__Lachnospiraceae;g__Eubacterium_G;s__Eubacterium_G sp902793045	95.26	GCA_902793045.1	NA	NA
LowE_A28_bin465	78.16	1.31	Neural Network (Specific Model)	11	0.897	14924	371.153	3031342	0.53	2445	None	d__Bacteria;p__Bacteroidota;c__Bacteroidia;o__Bacteroidales;f__Bacteroidaceae;g__UBA4372;s__UBA4372 sp017535725	97.34	GCA_017535725.1	NA	NA
Control_MidE.FMIC.metabat.550	78.11	0.44	Gradient Boost (General Model)	11	0.895	133369	323.772	1596896	0.51	1473	None	d__Bacteria;p__Firmicutes_A;c__Clostridia;o__Oscillospirales;f__Acutalibacteraceae;g__Ruminococcus_E;s__	NA	NA	56.81	0.99428
HighE_A51_bin506	78.09	1.61	Gradient Boost (General Model)	11	0.904	204228	341.187	1377931	0.52	1220	None	d__Bacteria;p__Firmicutes_A;c__Clostridia;o__Lachnospirales;f__Lachnospiraceae;g__CAG-791;s__CAG-791 sp902794825	95.86	GCA_902794825.1	NA	NA
LowE_A75_bin196	78.09	4.26	Gradient Boost (General Model)	11	0.891	68482	245.075	1978281	0.44	2413	None	d__Bacteria;p__Bacteroidota;c__Bacteroidia;o__Bacteroidales;f__Paludibacteraceae;g__Enterocola;s__Enterocola sp900316125	95.34	GCA_900316125.1	NA	NA
Control_HighE.FMIC.vae_5540	78.06	3.41	Neural Network (Specific Model)	11	0.885	43721	305.261	3034811	0.51	2945	None	d__Bacteria;p__Bacteroidota;c__Bacteroidia;o__Bacteroidales;f__Bacteroidaceae;g__Prevotella;s__Prevotella sp902794405	97.22	GCA_902794405.1	NA	NA
Treatment_MidE.metabat.506	77.98	6.81	Gradient Boost (General Model)	11	0.869	59636	249.52	2597243	0.46	3036	None	d__Bacteria;p__Bacteroidota;c__Bacteroidia;o__Bacteroidales;f__Bacteroidaceae;g__Prevotella;s__Prevotella sp900199555	96.52	GCA_900199555.1	NA	NA
Treatment_LowE.FMIC.vae_458	77.88	1.54	Gradient Boost (General Model)	11	0.84	46161	254.881	2565713	0.44	2838	None	d__Bacteria;p__Bacteroidota;c__Bacteroidia;o__Bacteroidales;f__Bacteroidaceae;g__Prevotella;s__	NA	NA	65.23	0.99413
Treatment_HighE.FMIC.vae_2831	77.87	0.72	Neural Network (Specific Model)	11	0.857	57570	291.479	3126417	0.5	3077	None	d__Bacteria;p__Bacteroidota;c__Bacteroidia;o__Bacteroidales;f__Bacteroidaceae;g__Prevotella;s__Prevotella sp902769705	96.73	GCA_902769705.1	NA	NA
Control_MidE.FMIC.vae_693	77.85	9.13	Neural Network (Specific Model)	11	0.884	34279	259.713	2757523	0.49	3151	None	d__Bacteria;p__Bacteroidota;c__Bacteroidia;o__Bacteroidales;f__Bacteroidaceae;g__Prevotella;s__Prevotella sp902770635	95.61	GCA_902770635.1	NA	NA
Treatment_LowE.FMIC.vae_7547	77.83	5.98	Gradient Boost (General Model)	11	0.867	57492	262.696	2260661	0.61	2504	None	d__Bacteria;p__Bacteroidota;c__Bacteroidia;o__Bacteroidales;f__UBA932;g__Cryptobacteroides;s__Cryptobacteroides sp902768985	96.76	GCA_902768985.1	NA	NA
Treatment_HighE.vamb.1246	77.8	2.35	Neural Network (Specific Model)	11	0.887	106785	344.826	2710835	0.52	2333	None	d__Bacteria;p__Bacteroidota;c__Bacteroidia;o__Bacteroidales;f__Bacteroidaceae;g__UBA4372;s__UBA4372 sp902778625	97.97	GCA_902778625.1	NA	NA
Control_LowE.FMIC.vae_3284	77.71	0.53	Neural Network (Specific Model)	11	0.875	123108	288.948	2530226	0.52	2565	None	d__Bacteria;p__Bacteroidota;c__Bacteroidia;o__Bacteroidales;f__Muribaculaceae;g__Sodaliphilus;s__Sodaliphilus sp905233915	95.82	GCA_905233915.1	NA	NA
LowE_A06_bin76	77.7	8.83	Gradient Boost (General Model)	11	0.882	99766	284.568	2200615	0.52	2282	None	d__Bacteria;p__Firmicutes_A;c__Clostridia;o__Lachnospirales;f__Lachnospiraceae;g__CAG-791;s__CAG-791 sp902794825	95.05	GCA_902794825.1	NA	NA
LowE_A45_bin324	77.7	1.87	Gradient Boost (General Model)	11	0.823	218554	248.57	2447118	0.5	2719	None	d__Bacteria;p__Firmicutes_A;c__Clostridia;o__Lachnospirales;f__Lachnospiraceae;g__UBA1066;s__	NA	NA	71.27	0.99522
HighE_A29_bin575	77.66	1.76	Gradient Boost (General Model)	11	0.837	204863	283.53	2672215	0.5	2642	None	d__Bacteria;p__Firmicutes_A;c__Clostridia;o__Lachnospirales;f__Lachnospiraceae;g__UBA1066;s__	NA	NA	76.97	0.99435
Treatment_MidE.FMIC.vae_3248	77.6	1.2	Neural Network (Specific Model)	11	0.883	369568	282.902	2327372	0.37	2432	None	d__Archaea;p__Methanobacteriota;c__Methanobacteria;o__Methanobacteriales;f__Methanobacteriaceae;g__Methanobrevibacter_A;s__	NA	NA	48.56	0.98208
Treatment_HighE.FMIC.metabat.78	77.58	3.69	Gradient Boost (General Model)	11	0.852	45496	265.169	2506860	0.61	2703	None	d__Bacteria;p__Actinobacteriota;c__Coriobacteriia;o__Coriobacteriales;f__Atopobiaceae;g__RUG440;s__	NA	NA	68.31	0.97461
Treatment_HighE.FMIC.vae_6982	77.57	6.84	Gradient Boost (General Model)	11	0.84	123468	270.435	2960614	0.61	3082	None	d__Bacteria;p__Actinobacteriota;c__Coriobacteriia;o__Coriobacteriales;f__Atopobiaceae;g__UBA1367;s__	NA	NA	66.98	0.97781
LowE_A35_bin78	77.56	0.73	Neural Network (Specific Model)	11	0.802	318773	268.041	1523094	0.32	1522	None	d__Archaea;p__Methanobacteriota;c__Methanobacteria;o__Methanobacteriales;f__Methanobacteriaceae;g__Methanobrevibacter;s__	NA	NA	88.59	0.98849
Control_MidE.FMIC.vae_2580	77.55	2.26	Gradient Boost (General Model)	11	0.879	88348	284.191	2699945	0.46	2800	None	d__Bacteria;p__Bacteroidota;c__Bacteroidia;o__Bacteroidales;f__Paludibacteraceae;g__RF16;s__RF16 sp900319995	98.24	GCA_900319995.1	NA	NA
HighE_A42_bin470	77.53	5.04	Gradient Boost (General Model)	11	0.884	165245	332.28	2162495	0.52	1920	None	d__Bacteria;p__Firmicutes_A;c__Clostridia;o__Lachnospirales;f__Lachnospiraceae;g__CAG-791;s__	NA	NA	67.89	0.99687
Control_MidE.FMIC.vae_6141	77.51	8.02	Gradient Boost (General Model)	11	0.783	58755	163.193	1644891	0.26	2656	None	d__Bacteria;p__Firmicutes;c__Bacilli;o__RF39;f__UBA660;g__UBA3789;s__	NA	NA	39.44	0.97628
Control_HighE.metabat.418	77.26	1.58	Gradient Boost (General Model)	11	0.811	49887	262.696	2246982	0.55	2323	None	d__Bacteria;p__Firmicutes_A;c__Clostridia;o__Lachnospirales;f__Lachnospiraceae;g__CAG-791;s__	NA	NA	68.03	0.9866
Control_HighE.metabat.981	77.12	8.66	Gradient Boost (General Model)	11	0.867	41620	243.999	1443527	0.44	1719	None	d__Bacteria;p__Firmicutes_A;c__Clostridia;o__Lachnospirales;f__Lachnospiraceae;g__UBA4285;s__UBA4285 sp902764045	96.51	GCA_902764045.1	NA	NA
Control_HighE.vamb.12044	77.12	2.74	Gradient Boost (General Model)	11	0.866	106244	274.318	2471582	0.38	2611	None	d__Bacteria;p__Firmicutes_A;c__Clostridia;o__Lachnospirales;f__Lachnospiraceae;g__Eubacterium_Q;s__Eubacterium_Q ruminantium	97.88	GCF_900167085.1	NA	NA
Control_MidE.vamb.781	77.12	3.75	Neural Network (Specific Model)	11	0.869	43075	275.01	3097713	0.51	3277	None	d__Bacteria;p__Bacteroidota;c__Bacteroidia;o__Bacteroidales;f__Bacteroidaceae;g__Prevotella;s__	NA	NA	80.02	0.97691
Control_MidE.FMIC.vae_6189	77.11	8.72	Gradient Boost (General Model)	11	0.866	67475	231.796	2032932	0.46	2549	None	d__Bacteria;p__Firmicutes_A;c__Clostridia;o__Saccharofermentanales;f__Saccharofermentanaceae;g__Saccharofermentans;s__	NA	NA	57.76	0.99676
Control_MidE.metabat.305	77.11	7.16	Neural Network (Specific Model)	11	0.871	87246	244.759	1923374	0.37	2293	None	d__Archaea;p__Methanobacteriota;c__Methanobacteria;o__Methanobacteriales;f__Methanobacteriaceae;g__Methanobrevibacter_A;s__	NA	NA	51.98	0.98649
Treatment_HighE.FMIC.metabat.624	77.08	0.63	Gradient Boost (General Model)	11	0.882	98935	315.567	2724190	0.58	2548	None	d__Bacteria;p__Actinobacteriota;c__Coriobacteriia;o__Coriobacteriales;f__Atopobiaceae;g__RUG440;s__	NA	NA	73.99	0.96925
LowE_A45_bin318	76.88	7.73	Gradient Boost (General Model)	11	0.846	49215	194.205	1599241	0.5	2347	None	d__Bacteria;p__Firmicutes_A;c__Clostridia;o__Peptostreptococcales;f__Anaerovoracaceae;g__RUG099;s__	NA	NA	59.57	0.99395
Treatment_MidE.metabat.530	76.86	1.6	Gradient Boost (General Model)	11	0.882	47323	281.435	2912200	0.56	3055	None	d__Bacteria;p__Firmicutes_A;c__Clostridia;o__Lachnospirales;f__Lachnospiraceae;g__UBA1066;s__UBA1066 sp900317515	98.12	GCA_900317515.1	NA	NA
Treatment_MidE.vamb.2269	76.86	5.82	Neural Network (Specific Model)	11	0.886	80216	316.969	2028615	0.33	1893	Low confidence prediction - substantial (25%) disagreement between completeness prediction models	d__Archaea;p__Methanobacteriota;c__Methanobacteria;o__Methanobacteriales;f__Methanobacteriaceae;g__Methanobrevibacter_A;s__Methanobrevibacter_A sp900320955	98.57	GCA_900320955.1	NA	NA
Treatment_HighE.metabat.30	76.85	6.83	Gradient Boost (General Model)	11	0.877	40649	261.571	2744962	0.5	3086	None	d__Bacteria;p__Bacteroidota;c__Bacteroidia;o__Bacteroidales;f__Bacteroidaceae;g__Prevotella;s__	NA	NA	63.96	0.97686
Control_MidE.FMIC.vae_501	76.78	3.48	Neural Network (Specific Model)	11	0.877	84146	288.239	3417767	0.5	3484	None	d__Bacteria;p__Bacteroidota;c__Bacteroidia;o__Bacteroidales;f__Bacteroidaceae;g__Prevotella;s__Prevotella sp902799905	97.63	GCA_902799905.1	NA	NA
Treatment_HighE.metabat.846	76.73	8.18	Gradient Boost (General Model)	11	0.871	63959	242.677	2461522	0.41	2957	None	d__Bacteria;p__Firmicutes;c__Bacilli;o__Erysipelotrichales;f__Erysipelotrichaceae;g__RUG11795;s__	NA	NA	62.89	0.99015
Control_HighE.vamb.6994	76.69	8.2	Gradient Boost (General Model)	11	0.86	63232	317.885	2533491	0.55	2293	None	d__Bacteria;p__Firmicutes_A;c__Clostridia;o__Lachnospirales;f__Lachnospiraceae;g__CAG-791;s__	NA	NA	64.89	0.98503
Treatment_HighE.FMIC.vae_1015	76.68	3.47	Neural Network (Specific Model)	11	0.86	60887	279.545	2685288	0.48	2766	None	d__Bacteria;p__Bacteroidota;c__Bacteroidia;o__Bacteroidales;f__Bacteroidaceae;g__UBA4334;s__UBA4334 sp902786925	97.56	GCA_902786925.1	NA	NA
Control_MidE.metabat.216	76.67	1.58	Gradient Boost (General Model)	11	0.859	76203	268.55	2572731	0.54	2755	None	d__Bacteria;p__Firmicutes_A;c__Clostridia;o__Lachnospirales;f__Lachnospiraceae;g__UBA1066;s__UBA1066 sp902783325	97.9	GCA_902783325.1	NA	NA
Treatment_LowE.FMIC.vae_6524	76.62	8.92	Gradient Boost (General Model)	11	0.873	31941	284.058	4871871	0.62	5019	None	d__Bacteria;p__Verrucomicrobiota;c__Kiritimatiellae;o__RFP12;f__UBA1067;g__RUG572;s__	NA	NA	58.96	0.99141
Control_MidE.metabat.788	76.57	9.3	Neural Network (Specific Model)	11	0.866	54995	254.201	2728800	0.46	3120	None	d__Bacteria;p__Bacteroidota;c__Bacteroidia;o__Bacteroidales;f__Bacteroidaceae;g__Prevotella;s__Prevotella sp900199555	96.31	GCA_900199555.1	NA	NA
Control_HighE.FMIC.vae_39473	76.56	5	Gradient Boost (General Model)	11	0.846	131544	205.228	1054869	0.28	1459	None	d__Bacteria;p__Firmicutes;c__Bacilli;o__RF39;f__UBA660;g__UBA3789;s__	NA	NA	55.88	0.98314
LowE_A45_bin128	76.52	0.04	Gradient Boost (General Model)	11	0.914	4513	293.649	394362	0.33	410	None	d__Bacteria;p__Bacteroidota;c__Bacteroidia;o__SpSt-205;f__;g__;s__	NA	NA	50.1	0.62032
LowE_A75_bin289	76.49	3.3	Gradient Boost (General Model)	11	0.891	157929	250.574	2524132	0.48	3009	None	d__Bacteria;p__Firmicutes_A;c__Clostridia;o__Saccharofermentanales;f__Saccharofermentanaceae;g__Saccharofermentans;s__Saccharofermentans sp017940895	95.73	GCA_017940895.1	NA	NA
Control_HighE.vamb.62	76.47	3.91	Gradient Boost (General Model)	11	0.897	52627	256.965	2208227	0.54	2586	None	d__Bacteria;p__Bacteroidota;c__Bacteroidia;o__Bacteroidales;f__UBA932;g__Cryptobacteroides;s__Cryptobacteroides sp902779765	96.93	GCA_902779765.1	NA	NA
Control_MidE.FMIC.vae_829	76.38	2.59	Gradient Boost (General Model)	11	0.892	80513	283.91	1822760	0.52	1921	None	d__Bacteria;p__Bacteroidota;c__Bacteroidia;o__Bacteroidales;f__Paludibacteraceae;g__RF16;s__RF16 sp902784585	97.6	GCA_902784585.1	NA	NA
LowE_A06_bin126	76.35	6.91	Gradient Boost (General Model)	11	0.822	190199	256.3	2662699	0.5	2859	None	d__Bacteria;p__Firmicutes_A;c__Clostridia;o__Lachnospirales;f__Lachnospiraceae;g__UBA1066;s__	NA	NA	65.65	0.99656
Treatment_HighE.FMIC.vae_6281	76.35	1.27	Gradient Boost (General Model)	11	0.844	54735	249.304	2071357	0.54	2349	None	d__Bacteria;p__Firmicutes_A;c__Clostridia;o__Oscillospirales;f__Acutalibacteraceae;g__Ruminococcus_E;s__	NA	NA	60.09	0.99169
Treatment_HighE.FMIC.vae_1825	76.32	5.46	Gradient Boost (General Model)	11	0.879	71538	296.768	3074145	0.49	3049	None	d__Bacteria;p__Bacteroidota;c__Bacteroidia;o__Bacteroidales;f__WCHB1-69;g__F23-D06;s__F23-D06 sp900317715	97.53	GCA_900317715.1	NA	NA
Control_HighE.FMIC.vae_3703	76.28	3.35	Neural Network (Specific Model)	11	0.903	41868	316.362	3226954	0.49	3081	None	d__Bacteria;p__Bacteroidota;c__Bacteroidia;o__Bacteroidales;f__Bacteroidaceae;g__Prevotella;s__	NA	NA	67.57	0.99285
LowE_A06_bin21	76.27	3.78	Gradient Boost (General Model)	11	0.865	4070	295.324	2061408	0.5	2016	None	d__Bacteria;p__Eremiobacterota;c__Xenobia;o__Xenobiales;f__Xenobiaceae;g__Bruticola;s__Bruticola sp900313515	98.61	GCA_900313515.1	NA	NA
Control_HighE.vamb.5317	76.19	9.34	Gradient Boost (General Model)	11	0.805	35055	226.305	2707613	0.43	3232	None	d__Bacteria;p__Firmicutes_A;c__Clostridia;o__Oscillospirales;f__Ruminococcaceae;g__HUN007;s__	NA	NA	60.01	0.99705
Control_HighE.metabat.908	76.15	1.68	Neural Network (Specific Model)	11	0.852	67022	278.262	1964837	0.51	2011	None	d__Bacteria;p__Firmicutes_A;c__Clostridia;o__Oscillospirales;f__Acutalibacteraceae;g__Ruminococcus_E;s__Ruminococcus_E sp902798365	98.63	GCA_902798365.1	NA	NA
Treatment_MidE.metabat.460	76.12	3.2	Neural Network (Specific Model)	11	0.925	57728	334.995	2434110	0.49	2248	None	d__Bacteria;p__Bacteroidota;c__Bacteroidia;o__Bacteroidales;f__Bacteroidaceae;g__Prevotella;s__	NA	NA	56.83	0.99635
Control_MidE.metabat.517	76.07	6.06	Gradient Boost (General Model)	11	0.852	36636	318.319	3447396	0.54	3087	None	d__Bacteria;p__Bacteroidota;c__Bacteroidia;o__Bacteroidales;f__Bacteroidaceae;g__UBA4372;s__UBA4372 sp902799985	97.34	GCA_902799985.1	NA	NA
Treatment_LowE.FMIC.metabat.606	76.02	1.92	Neural Network (Specific Model)	11	0.902	70900	299.675	2649095	0.48	2668	None	d__Bacteria;p__Bacteroidota;c__Bacteroidia;o__Bacteroidales;f__Bacteroidaceae;g__Prevotella;s__	NA	NA	61.91	0.9957
Control_LowE.FMIC.vae_2981	75.95	5.14	Gradient Boost (General Model)	11	0.872	49291	252.152	2399521	0.51	2784	None	d__Bacteria;p__Bacteroidota;c__Bacteroidia;o__Bacteroidales;f__WCHB1-69;g__UBA1756;s__	NA	NA	68.82	0.99381
LowE_A15_bin609	75.86	3.38	Gradient Boost (General Model)	11	0.828	326546	256.198	1240973	0.27	1341	None	d__Bacteria;p__Firmicutes_A;c__Clostridia;o__TANB77;f__CAG-508;g__CAG-269;s__	NA	NA	58.34	0.98019
Control_HighE.FMIC.vae_2706	75.84	7.14	Gradient Boost (General Model)	11	0.862	67139	217.187	2015633	0.38	2689	None	d__Bacteria;p__Firmicutes_A;c__Clostridia;o__Lachnospirales;f__Lachnospiraceae;g__RUG191;s__RUG191 sp900316395	95.67	GCA_900316395.1	NA	NA
Control_MidE.vamb.2997	75.73	0.71	Neural Network (Specific Model)	11	0.916	95477	361.986	2567787	0.5	2172	None	d__Bacteria;p__Bacteroidota;c__Bacteroidia;o__Bacteroidales;f__Bacteroidaceae;g__Prevotella;s__	NA	NA	61.24	0.99537
Control_MidE.metabat.55	75.72	2.66	Gradient Boost (General Model)	11	0.872	88420	309.651	2150044	0.55	2024	None	d__Bacteria;p__Firmicutes_A;c__Clostridia;o__Peptostreptococcales;f__Anaerovoracaceae;g__Copromorpha;s__	NA	NA	64.24	0.9392
Control_MidE.metabat.472	75.67	0.28	Gradient Boost (General Model)	11	0.892	266528	320.104	2173498	0.56	2022	None	d__Bacteria;p__Firmicutes_A;c__Clostridia;o__Christensenellales;f__CAG-74;g__GCA-900199385;s__GCA-900199385 sp900320755	97.92	GCA_902793605.1	NA	NA
Control_HighE.vamb.5136	75.64	1.96	Gradient Boost (General Model)	11	0.908	142068	296.437	2022184	0.57	2075	None	d__Bacteria;p__Bacteroidota;c__Bacteroidia;o__Bacteroidales;f__UBA932;g__Cryptobacteroides;s__	NA	NA	60.39	0.98977
Control_MidE.vamb.9061	75.58	2.91	Neural Network (Specific Model)	11	0.877	143147	341.431	2587336	0.51	2220	None	d__Bacteria;p__Bacteroidota;c__Bacteroidia;o__Bacteroidales;f__Muribaculaceae;g__Sodaliphilus;s__Sodaliphilus sp902800715	96.71	GCA_902800715.1	NA	NA
LowE_A15_bin198	75.52	9.28	Gradient Boost (General Model)	11	0.83	55596	211.72	1910087	0.57	2511	None	d__Bacteria;p__Firmicutes_A;c__Clostridia;o__Peptostreptococcales;f__Anaerovoracaceae;g__RUG13615;s__	NA	NA	63.34	0.99112
Treatment_HighE.vamb.4374	75.32	3.1	Gradient Boost (General Model)	11	0.917	154650	286.139	1945380	0.49	2090	None	d__Bacteria;p__Firmicutes_A;c__Clostridia;o__Saccharofermentanales;f__Saccharofermentanaceae;g__Saccharofermentans;s__Saccharofermentans sp900314745	96.19	GCA_900314745.1	NA	NA
Treatment_LowE.metabat.296	75.32	7.91	Gradient Boost (General Model)	11	0.812	14559	214.301	2056563	0.62	2614	None	d__Bacteria;p__Firmicutes_A;c__Clostridia;o__Oscillospirales;f__Oscillospiraceae;g__Evtepia;s__	NA	NA	56.18	0.98799
Control_HighE.vamb.7932	75.24	3.41	Gradient Boost (General Model)	11	0.892	47518	252.724	1812477	0.49	2150	None	d__Bacteria;p__Bacteroidota;c__Bacteroidia;o__Bacteroidales;f__Paludibacteraceae;g__RF16;s__	NA	NA	59.03	0.99891
Treatment_HighE.FMIC.metabat.422	75.2	6.88	Gradient Boost (General Model)	11	0.819	44393	253.494	2939682	0.58	3188	None	d__Bacteria;p__Actinobacteriota;c__Coriobacteriia;o__Coriobacteriales;f__Atopobiaceae;g__RUG440;s__RUG440 sp902772085	96.49	GCA_902772085.1	NA	NA
Control_MidE.vamb.2678	75.19	6.79	Gradient Boost (General Model)	11	0.817	38839	238.567	2034255	0.62	2336	None	d__Bacteria;p__Firmicutes_A;c__Clostridia;o__Oscillospirales;f__Oscillospiraceae;g__Evtepia;s__	NA	NA	63.17	0.98916
Control_HighE.metabat.776	75.05	7.39	Gradient Boost (General Model)	11	0.882	26238	241.113	1621538	0.49	1989	None	d__Bacteria;p__Bacteroidota;c__Bacteroidia;o__Bacteroidales;f__UBA932;g__Egerieousia;s__Egerieousia sp002309115	95.97	GCA_902789435.1	NA	NA
Control_HighE.metabat.252	75.02	2.6	Gradient Boost (General Model)	11	0.868	56057	242.025	1357157	0.49	1630	None	d__Bacteria;p__Firmicutes_B;c__Dehalobacteriia;o__UBA7702;f__UBA7702;g__UBA7702;s__UBA7702 sp902766525	98.41	GCA_902766525.1	NA	NA
Treatment_HighE.vamb.9748	75.02	7.33	Neural Network (Specific Model)	11	0.877	75641	263.319	2249236	0.46	2511	None	d__Bacteria;p__Bacteroidota;c__Bacteroidia;o__Bacteroidales;f__Bacteroidaceae;g__Prevotella;s__Prevotella sp900199555	96.63	GCA_900199555.1	NA	NA
Control_HighE.metabat.648	74.98	7.87	Gradient Boost (General Model)	11	0.808	35948	167.553	1319751	0.26	2141	None	d__Bacteria;p__Firmicutes;c__Bacilli;o__RF39;f__UBA660;g__RUG12438;s__	NA	NA	34.69	0.99421
Treatment_LowE.FMIC.vae_1055	74.89	2.5	Neural Network (Specific Model)	11	0.865	43943	283.16	2488040	0.51	2546	None	d__Bacteria;p__Bacteroidota;c__Bacteroidia;o__Bacteroidales;f__Bacteroidaceae;g__UBA4372;s__UBA4372 sp900320565	95.51	GCA_900320565.1	NA	NA
Treatment_HighE.vamb.5405	74.81	0.55	Gradient Boost (General Model)	11	0.881	83341	265.64	1977842	0.47	2195	None	d__Bacteria;p__Firmicutes_A;c__Clostridia;o__Lachnospirales;f__Lachnospiraceae;g__RGIG5612;s__	NA	NA	64.97	0.9976
Control_HighE.FMIC.vae_4410	74.79	1.58	Neural Network (Specific Model)	11	0.866	74284	296.944	1929667	0.53	1881	None	d__Bacteria;p__Firmicutes_A;c__Clostridia;o__Oscillospirales;f__Acutalibacteraceae;g__Ruminococcus_E;s__	NA	NA	61.26	0.98085
Control_HighE.vamb.4397	74.71	5.56	Gradient Boost (General Model)	11	0.844	52893	229.238	2635545	0.43	3258	None	d__Bacteria;p__Firmicutes_A;c__Clostridia;o__Lachnospirales;f__Lachnospiraceae;g__UBA3766;s__UBA3766 sp902789265	96.14	GCA_902789265.1	NA	NA
Control_HighE.vamb.4016	74.62	2.57	Gradient Boost (General Model)	11	0.901	67739	299.278	1843802	0.6	1859	None	d__Bacteria;p__Bacteroidota;c__Bacteroidia;o__Bacteroidales;f__UBA932;g__Bact-11;s__Bact-11 sp902778855	97.12	GCA_902778855.1	NA	NA
Treatment_LowE.vamb.7146	74.59	6.07	Neural Network (Specific Model)	11	0.889	85246	282.626	2002946	0.36	2106	None	d__Archaea;p__Methanobacteriota;c__Methanobacteria;o__Methanobacteriales;f__Methanobacteriaceae;g__Methanobrevibacter_A;s__Methanobrevibacter_A sp902794475	97.89	GCA_902794475.1	NA	NA
Treatment_LowE.metabat.39	74.57	3.62	Gradient Boost (General Model)	11	0.867	66036	304.377	1762911	0.47	1678	None	d__Bacteria;p__Firmicutes_A;c__Clostridia;o__Oscillospirales;f__Acutalibacteraceae;g__Ruminococcus_E;s__Ruminococcus_E sp902798605	97.88	GCA_902798605.1	NA	NA
Control_HighE.vamb.3740	74.52	6.49	Gradient Boost (General Model)	11	0.846	47742	263.988	1908471	0.57	2046	None	d__Bacteria;p__Firmicutes_B;c__Dehalobacteriia;o__UBA7702;f__UBA7702;g__UBA7702;s__UBA7702 sp902796855	98.78	GCA_902796855.1	NA	NA
Treatment_HighE.MaxBin.0052	74.47	11.5	Gradient Boost (General Model)	11	0.897	433163	323.272	1300056	0.51	1205	None	d__Bacteria;p__Firmicutes_A;c__Clostridia;o__Lachnospirales;f__Lachnospiraceae;g__CAG-791;s__	NA	NA	44.02	0.97975
Treatment_HighE.FMIC.vae_5146	74.4	8.16	Gradient Boost (General Model)	11	0.876	70956	265.205	3484631	0.49	3863	None	d__Bacteria;p__Bacteroidota;c__Bacteroidia;o__Bacteroidales;f__F082;g__Limimorpha;s__Limimorpha sp902769875	97.28	GCA_902769875.1	NA	NA
Treatment_HighE.vamb.6909	74.37	0.72	Neural Network (Specific Model)	11	0.869	170338	370.3	3316802	0.53	2600	None	d__Bacteria;p__Bacteroidota;c__Bacteroidia;o__Bacteroidales;f__Bacteroidaceae;g__UBA4372;s__UBA4372 sp902803195	96.61	GCA_902803195.1	NA	NA
Control_HighE.vamb.679	74.24	1.1	Gradient Boost (General Model)	11	0.924	75363	333.2	2105203	0.49	1953	None	d__Bacteria;p__Bacteroidota;c__Bacteroidia;o__Bacteroidales;f__F082;g__Limimorpha;s__Limimorpha sp017531225	96.22	GCA_017531225.1	NA	NA
Treatment_HighE.FMIC.vae_12217	74.24	2.94	Gradient Boost (General Model)	11	0.908	176023	285.873	1938674	0.49	2065	None	d__Bacteria;p__Bacteroidota;c__Bacteroidia;o__Bacteroidales;f__Paludibacteraceae;g__RF16;s__	NA	NA	60.31	0.98853
Control_MidE.metabat.863	74.21	2.68	Gradient Boost (General Model)	11	0.876	53880	272.92	2068644	0.57	2225	None	d__Bacteria;p__Firmicutes_A;c__Clostridia;o__Lachnospirales;f__Lachnospiraceae;g__Porcincola;s__	NA	NA	67.37	0.93127
Treatment_LowE.FMIC.vae_9229	74.21	1.04	Gradient Boost (General Model)	11	0.883	106104	271.878	1584699	0.49	1724	None	d__Bacteria;p__Firmicutes_A;c__Clostridia;o__Peptostreptococcales;f__Anaerovoracaceae;g__RUG099;s__	NA	NA	67.89	0.99391
Treatment_HighE.metabat.522	74.13	6.85	Gradient Boost (General Model)	11	0.868	42051	274.538	2163162	0.47	2290	None	d__Bacteria;p__Bacteroidota;c__Bacteroidia;o__Bacteroidales;f__Muribaculaceae;g__Sodaliphilus;s__Sodaliphilus sp902762385	95.92	GCA_902762385.1	NA	NA
Treatment_HighE.metabat.384	74.06	3.38	Gradient Boost (General Model)	11	0.88	33100	264.315	1933551	0.52	2157	None	d__Bacteria;p__Bacteroidota;c__Bacteroidia;o__Bacteroidales;f__P3;g__UBA1711;s__UBA1711 sp017448185	96.18	GCA_017448185.1	NA	NA
Treatment_HighE.metabat.769	74.04	7.54	Gradient Boost (General Model)	11	0.86	50717	263.077	2576497	0.51	2822	None	d__Bacteria;p__Firmicutes_A;c__Clostridia;o__Lachnospirales;f__Lachnospiraceae;g__RGIG5612;s__	NA	NA	67.41	0.95596
Control_HighE.metabat.641	74.03	7.22	Neural Network (Specific Model)	11	0.892	46255	297.687	2779731	0.49	2789	None	d__Bacteria;p__Bacteroidota;c__Bacteroidia;o__Bacteroidales;f__Bacteroidaceae;g__Prevotella;s__	NA	NA	48.01	0.99764
Treatment_HighE.FMIC.metabat.700	74.03	6.57	Gradient Boost (General Model)	11	0.885	63460	267.021	2224992	0.49	2476	None	d__Bacteria;p__Bacteroidota;c__Bacteroidia;o__Bacteroidales;f__Paludibacteraceae;g__RF16;s__RF16 sp902800525	95.41	GCA_902800525.1	NA	NA
Treatment_HighE.metabat.478	74.03	7.19	Gradient Boost (General Model)	11	0.88	42567	295.808	3689618	0.46	3677	None	d__Bacteria;p__Bacteroidota;c__Bacteroidia;o__Bacteroidales;f__Bacteroidaceae;g__UBA4372;s__UBA4372 sp902801485	97.22	GCA_902801485.1	NA	NA
Treatment_LowE.FMIC.metabat.887	74.02	2.98	Gradient Boost (General Model)	11	0.901	34536	275.717	1752448	0.55	1916	None	d__Bacteria;p__Firmicutes;c__Bacilli;o__Erysipelotrichales;f__Erysipelotrichaceae;g__Bulleidia;s__Bulleidia sp017420585	98.47	GCA_017420585.1	NA	NA
Control_MidE.metabat.116	73.99	10.37	Gradient Boost (General Model)	11	0.797	41700	174.898	1144376	0.26	1753	None	d__Bacteria;p__Firmicutes;c__Bacilli;o__RF39;f__UBA660;g__RUG343;s__	NA	NA	54.98	0.99797
Control_MidE.metabat.459	73.95	4.72	Gradient Boost (General Model)	11	0.844	40600	265.057	1851465	0.53	1975	None	d__Bacteria;p__Firmicutes_A;c__Clostridia;o__Peptostreptococcales;f__Anaerovoracaceae;g__Hornefia;s__	NA	NA	48.89	0.96602
Control_HighE.FMIC.vae_5428	73.93	7.1	Neural Network (Specific Model)	11	0.88	84007	260.679	3265755	0.5	3702	None	d__Bacteria;p__Bacteroidota;c__Bacteroidia;o__Bacteroidales;f__Bacteroidaceae;g__Prevotella;s__	NA	NA	59.97	0.98687
Control_HighE.metabat.505	73.77	6.49	Gradient Boost (General Model)	11	0.886	29838	274.608	2371108	0.6	2565	None	d__Bacteria;p__Bacteroidota;c__Bacteroidia;o__Bacteroidales;f__UBA932;g__Cryptobacteroides;s__	NA	NA	52.54	0.99377
Control_LowE.vamb.2883	73.73	4.94	Neural Network (Specific Model)	11	0.888	210442	277.426	2125290	0.47	2277	None	d__Bacteria;p__Firmicutes_A;c__Clostridia;o__Peptostreptococcales;f__Anaerovoracaceae;g__RUG099;s__	NA	NA	64.08	0.99526
Control_MidE.metabat.185	73.72	8.26	Neural Network (Specific Model)	11	0.847	202706	204.872	845803	0.41	1176	None	d__Bacteria;p__Patescibacteria;c__Saccharimonadia;o__Saccharimonadales;f__Nanosyncoccaceae;g__Nanosyncoccus;s__	NA	NA	49.92	0.98869
Control_HighE.vamb.4978	73.67	3.65	Neural Network (Specific Model)	11	0.873	71911	352.098	2843061	0.53	2356	None	d__Bacteria;p__Bacteroidota;c__Bacteroidia;o__Bacteroidales;f__UBA3663;g__UBA3663;s__UBA3663 sp016286775	96.27	GCA_016286775.1	NA	NA
Control_HighE.vamb.4151	73.59	6.75	Neural Network (Specific Model)	11	0.892	49836	281.019	2567312	0.52	2730	None	d__Bacteria;p__Fibrobacterota;c__Fibrobacteria;o__Fibrobacterales;f__Fibrobacteraceae;g__Fibrobacter;s__	NA	NA	72.72	0.99623
Treatment_LowE.FMIC.vae_1546	73.59	2.51	Neural Network (Specific Model)	11	0.892	39544	273.968	1911863	0.49	2091	None	d__Bacteria;p__Bacteroidota;c__Bacteroidia;o__Bacteroidales;f__Paludibacteraceae;g__RF16;s__RF16 sp902799705	97.54	GCA_902799705.1	NA	NA
Treatment_MidE.vamb.5417	73.56	0.73	Gradient Boost (General Model)	11	0.87	90356	307.442	3008852	0.54	2847	None	d__Bacteria;p__Bacteroidota;c__Bacteroidia;o__Bacteroidales;f__Muribaculaceae;g__Sodaliphilus;s__Sodaliphilus sp902792895	96.58	GCA_902792895.1	NA	NA
LowE_A15_bin590	73.55	0.27	Neural Network (Specific Model)	11	0.879	15203	334.425	1780732	0.44	1562	None	d__Bacteria;p__Firmicutes_A;c__Clostridia;o__Lachnospirales;f__Lachnospiraceae;g__UBA629;s__UBA629 sp900317915	98.97	GCA_900317915.1	NA	NA
Control_HighE.metabat.307	73.54	6.39	Gradient Boost (General Model)	11	0.9	39156	317.379	2936746	0.49	2788	None	d__Bacteria;p__Bacteroidota;c__Bacteroidia;o__Bacteroidales;f__F082;g__Limimorpha;s__	NA	NA	57.33	0.98752
Control_MidE.vamb.4233	73.5	7.08	Neural Network (Specific Model)	11	0.913	45483	312.093	2473489	0.49	2422	None	d__Bacteria;p__Bacteroidota;c__Bacteroidia;o__Bacteroidales;f__Bacteroidaceae;g__Prevotella;s__	NA	NA	64	0.99064
Treatment_LowE.FMIC.metabat.68	73.48	1.67	Gradient Boost (General Model)	11	0.864	50260	285.235	1694675	0.64	1717	None	d__Bacteria;p__Actinobacteriota;c__Coriobacteriia;o__Coriobacteriales;f__CADBOM01;g__CADBOM01;s__	NA	NA	64.38	0.85322
HighE_A42_bin274	73.37	8.99	Gradient Boost (General Model)	11	0.897	177838	263.411	1195100	0.26	1361	None	d__Bacteria;p__Firmicutes;c__Bacilli;o__RF39;f__UBA660;g__UBA3789;s__	NA	NA	47.42	0.98632
Control_HighE.vamb.5713	73.33	1.86	Gradient Boost (General Model)	11	0.89	104705	256.064	1398756	0.52	1629	None	d__Bacteria;p__Firmicutes_A;c__Clostridia;o__Peptostreptococcales;f__Anaerovoracaceae;g__Copromorpha;s__	NA	NA	60.98	0.99523
Control_HighE.vamb.4793	73.3	9.57	Gradient Boost (General Model)	11	0.817	34659	231.666	2178974	0.62	2580	None	d__Bacteria;p__Firmicutes_A;c__Clostridia;o__Oscillospirales;f__Oscillospiraceae;g__Evtepia;s__	NA	NA	60.92	0.98936
Treatment_LowE.metabat.589	73.26	2.4	Gradient Boost (General Model)	11	0.818	63485	255.789	1850308	0.5	1980	None	d__Bacteria;p__Firmicutes_A;c__Clostridia;o__Oscillospirales;f__Acutalibacteraceae;g__Ruminococcus_E;s__Ruminococcus_E sp902790475	96.79	GCA_902790475.1	NA	NA
Control_HighE.FMIC.vae_7409	73.19	5.38	Neural Network (Specific Model)	11	0.912	62313	322.817	2549884	0.49	2409	None	d__Bacteria;p__Bacteroidota;c__Bacteroidia;o__Bacteroidales;f__Bacteroidaceae;g__Prevotella;s__Prevotella sp902785945	97.75	GCA_902785945.1	NA	NA
LowE_A21_bin25	73.06	5.07	Gradient Boost (General Model)	11	0.87	4053	198.96	983926	0.48	1445	None	d__Bacteria;p__Firmicutes;c__Bacilli;o__RFN20;f__CAG-826;g__UBA4951;s__	NA	NA	52.03	0.99923
Treatment_LowE.vamb.3397	73.06	2.86	Gradient Boost (General Model)	11	0.872	34759	243.122	1966237	0.57	2370	None	d__Bacteria;p__Bacteroidota;c__Bacteroidia;o__Bacteroidales;f__UBA932;g__Cryptobacteroides;s__	NA	NA	57.17	0.99762
Treatment_LowE.metabat.479	72.9	4.04	Gradient Boost (General Model)	11	0.867	29658	267.87	2461058	0.45	2668	None	d__Bacteria;p__Bacteroidota;c__Bacteroidia;o__Bacteroidales;f__Bacteroidaceae;g__Prevotella;s__Prevotella sp902783165	98.99	GCA_902783165.1	NA	NA
Control_HighE.metabat.596	72.86	4.54	Gradient Boost (General Model)	11	0.852	92681	248.238	2653358	0.58	3058	None	d__Bacteria;p__Actinobacteriota;c__Coriobacteriia;o__Coriobacteriales;f__Atopobiaceae;g__RUG440;s__	NA	NA	55.2	0.92726
Treatment_LowE.metabat.550	72.84	3.89	Neural Network (Specific Model)	11	0.877	80171	290.625	2029821	0.33	2048	None	d__Archaea;p__Methanobacteriota;c__Methanobacteria;o__Methanobacteriales;f__Methanobacteriaceae;g__Methanobrevibacter_A;s__	NA	NA	51.92	0.98961
Control_HighE.metabat.114	72.77	2.26	Gradient Boost (General Model)	11	0.814	90302	223.72	2061091	0.53	2513	None	d__Bacteria;p__Firmicutes_A;c__Clostridia;o__Oscillospirales;f__Acutalibacteraceae;g__Ruminococcus_E;s__	NA	NA	68.03	0.98245
Control_LowE.vamb.6920	72.75	2.87	Gradient Boost (General Model)	11	0.871	74648	267.52	2544916	0.54	2775	None	d__Bacteria;p__Firmicutes_A;c__Clostridia;o__Oscillospirales;f__Oscillospiraceae;g__Limivicinus;s__	NA	NA	66.42	0.98598
Treatment_HighE.vamb.4533	72.75	6.28	Gradient Boost (General Model)	11	0.856	75340	301.433	2553919	0.48	2425	None	d__Bacteria;p__Firmicutes_A;c__Clostridia;o__Lachnospirales;f__Lachnospiraceae;g__UBA1066;s__	NA	NA	49.54	0.98336
Treatment_LowE.FMIC.metabat.638	72.72	5.12	Gradient Boost (General Model)	11	0.865	116911	270.365	1747321	0.57	1871	None	d__Bacteria;p__Firmicutes_A;c__Clostridia;o__Peptostreptococcales;f__Anaerovoracaceae;g__RUG13615;s__RUG13615 sp902790905	96.51	GCA_902790905.1	NA	NA
Control_HighE.vamb.5341	72.71	0.31	Gradient Boost (General Model)	11	0.877	71269	293.111	2208106	0.57	2210	None	d__Bacteria;p__Firmicutes_A;c__Clostridia;o__Christensenellales;f__CAG-74;g__GCA-900199385;s__GCA-900199385 sp017404985	97.94	GCA_017404985.1	NA	NA
Treatment_HighE.metabat.677	72.62	6.93	Gradient Boost (General Model)	11	0.847	39572	221.75	695465	0.44	891	None	d__Bacteria;p__Patescibacteria;c__Saccharimonadia;o__Saccharimonadales;f__Nanosyncoccaceae;g__UBA2834;s__UBA2834 sp017418275	95.67	GCA_017418275.1	NA	NA
Control_HighE.metabat.1053	72.58	4.36	Gradient Boost (General Model)	11	0.901	33749	326.607	2092541	0.5	1929	None	d__Bacteria;p__Bacteroidota;c__Bacteroidia;o__Bacteroidales;f__WCHB1-69;g__UBA1756;s__	NA	NA	68.13	0.99429
HighE_A63_bin320	72.54	6.68	Gradient Boost (General Model)	11	0.854	116762	227.021	1631726	0.52	2062	None	d__Bacteria;p__Firmicutes_A;c__Clostridia;o__Peptostreptococcales;f__Anaerovoracaceae;g__Copromorpha;s__	NA	NA	55.26	0.98375
Treatment_LowE.vamb.2896	72.53	9.4	Gradient Boost (General Model)	11	0.857	39437	260.717	2648836	0.55	2917	None	d__Bacteria;p__Bacteroidota;c__Bacteroidia;o__Bacteroidales;f__Bacteroidaceae;g__UBA4372;s__UBA4372 sp902779845	95.68	GCA_902779845.1	NA	NA
Control_MidE.metabat.156	72.47	3.83	Gradient Boost (General Model)	11	0.844	50118	226.768	949665	0.43	1185	None	d__Bacteria;p__Patescibacteria;c__Saccharimonadia;o__Saccharimonadales;f__Nanosyncoccaceae;g__UBA2834;s__	NA	NA	51.51	0.97517
Control_MidE.metabat.325	72.45	1.95	Neural Network (Specific Model)	11	0.871	35128	296.954	3554119	0.54	3492	None	d__Bacteria;p__Bacteroidota;c__Bacteroidia;o__Bacteroidales;f__Bacteroidaceae;g__Prevotella;s__Prevotella sp900318685	96.64	GCA_900318685.1	NA	NA
Control_HighE.vamb.10491	72.4	4.81	Gradient Boost (General Model)	11	0.87	111993	234.612	908999	0.46	1129	None	d__Bacteria;p__Patescibacteria;c__Saccharimonadia;o__Saccharimonadales;f__Nanosyncoccaceae;g__UBA2834;s__	NA	NA	41.58	0.98267
Control_HighE.FMIC.vae_3380	72.33	7.17	Neural Network (Specific Model)	11	0.893	37658	295.283	2395960	0.48	2423	None	d__Bacteria;p__Bacteroidota;c__Bacteroidia;o__Bacteroidales;f__Bacteroidaceae;g__Prevotella;s__Prevotella sp902770195	97.54	GCA_902770195.1	NA	NA
Control_HighE.vamb.1330	72.32	2.78	Neural Network (Specific Model)	11	0.839	46160	248.602	1793929	0.4	2026	None	d__Bacteria;p__Firmicutes_A;c__Clostridia;o__Oscillospirales;f__Acutalibacteraceae;g__CAG-964;s__CAG-964 sp900316025	98.04	GCA_900316025.1	NA	NA
Control_MidE.metabat.342	72.32	9.18	Neural Network (Specific Model)	11	0.797	75955	270.657	2126148	0.32	2092	None	d__Archaea;p__Methanobacteriota;c__Methanobacteria;o__Methanobacteriales;f__Methanobacteriaceae;g__Methanobrevibacter;s__	NA	NA	43.49	0.97135
LowE_A15_bin564	72.3	4.51	Neural Network (Specific Model)	11	0.883	126396	308.425	1842898	0.53	1762	None	d__Bacteria;p__Firmicutes_A;c__Clostridia;o__Oscillospirales;f__Acutalibacteraceae;g__Ruminococcus_E;s__Ruminococcus_E sp900100595	98.37	GCA_900100595.1	NA	NA
Control_HighE.metabat.500	72.29	5.06	Gradient Boost (General Model)	11	0.866	35149	289.9	2572807	0.47	2573	None	d__Bacteria;p__Bacteroidota;c__Bacteroidia;o__Bacteroidales;f__Bacteroidaceae;g__UBA4372;s__UBA4372 sp002494215	96.37	GCA_002494215.1	NA	NA
Control_MidE.vamb.2734	72.19	2.03	Gradient Boost (General Model)	11	0.91	48541	322.021	1713828	0.55	1619	None	d__Bacteria;p__Bacteroidota;c__Bacteroidia;o__Bacteroidales;f__P3;g__UBA1711;s__UBA1711 sp902791695	97.47	GCA_902791695.1	NA	NA
Treatment_HighE.vamb.5208	72.12	3.88	Gradient Boost (General Model)	11	0.897	94442	267.175	1521691	0.49	1712	None	d__Bacteria;p__Firmicutes_A;c__Clostridia;o__Peptostreptococcales;f__Anaerovoracaceae;g__Copromorpha;s__	NA	NA	50.24	0.99685
Treatment_LowE.FMIC.vae_370	72.12	3.11	Neural Network (Specific Model)	11	0.871	67130	262.136	3675317	0.51	4093	None	d__Bacteria;p__Bacteroidota;c__Bacteroidia;o__Bacteroidales;f__Bacteroidaceae;g__Prevotella;s__Prevotella sp902765585	96.9	GCA_902765585.1	NA	NA
Control_HighE.metabat.212	72.04	7.36	Gradient Boost (General Model)	11	0.861	129231	224.747	1467628	0.26	1883	None	d__Bacteria;p__Firmicutes;c__Bacilli;o__RF39;f__UBA660;g__RUG11224;s__	NA	NA	51.41	0.95174
Control_LowE.metabat.628	72.01	1.29	Gradient Boost (General Model)	11	0.851	83026	223.378	2434514	0.46	3116	None	d__Bacteria;p__Firmicutes_A;c__Clostridia;o__Saccharofermentanales;f__Saccharofermentanaceae;g__Saccharofermentans;s__	NA	NA	60.09	0.99667
Control_LowE.vamb.716	71.95	4.77	Gradient Boost (General Model)	11	0.85	64646	199.664	1480238	0.51	2116	None	d__Bacteria;p__Firmicutes_A;c__Clostridia;o__Peptostreptococcales;f__Anaerovoracaceae;g__RGIG5755;s__	NA	NA	57.82	0.97991
HighE_A67_bin223	71.87	2.8	Gradient Boost (General Model)	11	0.895	124863	317.317	1703167	0.52	1605	None	d__Bacteria;p__Firmicutes_A;c__Clostridia;o__Lachnospirales;f__Lachnospiraceae;g__CAG-791;s__	NA	NA	62.01	0.99677
Control_MidE.metabat.438	71.74	7.64	Gradient Boost (General Model)	11	0.923	31459	278.905	2009413	0.52	2231	None	d__Bacteria;p__Bacteroidota;c__Bacteroidia;o__Bacteroidales;f__UBA932;g__Cryptobacteroides;s__Cryptobacteroides sp900320365	95.78	GCA_900320365.1	NA	NA
Control_LowE.FMIC.vae_4147	71.65	3.29	Gradient Boost (General Model)	11	0.852	81395	256.241	2587221	0.52	2885	None	d__Bacteria;p__Bacteroidota;c__Bacteroidia;o__Bacteroidales;f__Muribaculaceae;g__Sodaliphilus;s__Sodaliphilus sp902784675	96.23	GCA_902784675.1	NA	NA
Control_MidE.metabat.568	71.44	3.06	Neural Network (Specific Model)	11	0.914	65690	313.631	2355112	0.48	2298	None	d__Bacteria;p__Bacteroidota;c__Bacteroidia;o__Bacteroidales;f__Bacteroidaceae;g__Prevotella;s__	NA	NA	59.97	0.99637
Treatment_HighE.metabat.73	71.41	7.1	Gradient Boost (General Model)	11	0.871	37910	260.465	2228412	0.49	2497	None	d__Bacteria;p__Firmicutes_A;c__Clostridia;o__Saccharofermentanales;f__Saccharofermentanaceae;g__Firm-16;s__Firm-16 sp017428545	95.99	GCA_017428545.1	NA	NA
Treatment_HighE.vamb.6603	71.41	2.19	Gradient Boost (General Model)	11	0.895	91425	277.526	1948038	0.49	2100	None	d__Bacteria;p__Firmicutes_A;c__Clostridia;o__Oscillospirales;f__Ruminococcaceae;g__RGIG5675;s__	NA	NA	73.09	0.99786
Control_MidE.metabat.391	71.4	0.3	Gradient Boost (General Model)	11	0.902	60262	278.477	1192536	0.49	1291	None	d__Bacteria;p__Firmicutes_A;c__Clostridia;o__Christensenellales;f__Christensenellaceae;g__;s__	NA	NA	58.88	0.75751
Control_HighE.metabat.167	71.36	1.95	Gradient Boost (General Model)	11	0.811	26980	279.93	2120190	0.64	2055	None	d__Bacteria;p__Desulfobacterota_I;c__Desulfovibrionia;o__Desulfovibrionales;f__Desulfovibrionaceae;g__Desulfovibrio;s__Desulfovibrio sp016284885	98.32	GCA_016284885.1	NA	NA
Control_HighE.vamb.554	71.36	1.95	Gradient Boost (General Model)	11	0.811	26980	280.357	2120190	0.64	2053	None	d__Bacteria;p__Desulfobacterota_I;c__Desulfovibrionia;o__Desulfovibrionales;f__Desulfovibrionaceae;g__Desulfovibrio;s__Desulfovibrio sp016284885	98.32	GCA_016284885.1	NA	NA
Control_HighE.FMIC.vae_7403	71.35	4.62	Gradient Boost (General Model)	11	0.87	76588	261.92	2663394	0.49	2969	None	d__Bacteria;p__Bacteroidota;c__Bacteroidia;o__Bacteroidales;f__F082;g__Limimorpha;s__Limimorpha sp902802535	95.8	GCA_902802535.1	NA	NA
Control_MidE.vamb.4683	71.28	4.02	Neural Network (Specific Model)	11	0.876	70727	308.303	2854808	0.54	2717	None	d__Bacteria;p__Bacteroidota;c__Bacteroidia;o__Bacteroidales;f__Bacteroidaceae;g__Prevotella;s__Prevotella sp900317305	95.88	GCA_900317305.1	NA	NA
Treatment_LowE.FMIC.vae_3880	71.23	3.47	Gradient Boost (General Model)	11	0.888	35255	238.562	1944377	0.54	2430	None	d__Bacteria;p__Bacteroidota;c__Bacteroidia;o__Bacteroidales;f__UBA932;g__Cryptobacteroides;s__Cryptobacteroides sp902779765	96.95	GCA_902779765.1	NA	NA
Treatment_LowE.FMIC.vae_10753	71.19	5.78	Gradient Boost (General Model)	11	0.9	56911	309.112	2416649	0.51	2356	None	d__Bacteria;p__Bacteroidota;c__Bacteroidia;o__Bacteroidales;f__F082;g__Limimorpha;s__Limimorpha sp900318265	95.81	GCA_900318265.1	NA	NA
Control_MidE.metabat.470	71.1	2.38	Gradient Boost (General Model)	11	0.845	61767	219.386	829721	0.46	1072	None	d__Bacteria;p__Patescibacteria;c__Saccharimonadia;o__Saccharimonadales;f__Nanosyncoccaceae;g__UBA2834;s__	NA	NA	45	0.98917
HighE_A51_bin184	70.99	3.8	Gradient Boost (General Model)	11	0.831	154145	250.687	2072134	0.5	2301	None	d__Bacteria;p__Firmicutes_A;c__Clostridia;o__Lachnospirales;f__Lachnospiraceae;g__UBA1066;s__	NA	NA	66.12	0.99479
HighE_A63_bin207	70.96	7.66	Gradient Boost (General Model)	11	0.833	54894	208.631	2357637	0.51	3168	None	d__Bacteria;p__Bacteroidota;c__Bacteroidia;o__Bacteroidales;f__Bacteroidaceae;g__UBA4372;s__	NA	NA	39.5	0.99485
Treatment_HighE.metabat.873	70.95	6.19	Neural Network (Specific Model)	11	0.872	33903	282.982	3409990	0.53	3518	None	d__Bacteria;p__Bacteroidota;c__Bacteroidia;o__Bacteroidales;f__Bacteroidaceae;g__Prevotella;s__	NA	NA	61.04	0.97178
Treatment_HighE.metabat.715	70.92	7.39	Neural Network (Specific Model)	11	0.908	65694	299.775	2410429	0.49	2445	None	d__Bacteria;p__Bacteroidota;c__Bacteroidia;o__Bacteroidales;f__Bacteroidaceae;g__Prevotella;s__Prevotella sp902800595	97.56	GCA_902800595.1	NA	NA
HighE_A67_bin151	70.89	1.06	Gradient Boost (General Model)	11	0.925	121251	358.854	1804977	0.61	1555	None	d__Bacteria;p__Bacteroidota;c__Bacteroidia;o__Bacteroidales;f__UBA932;g__Cryptobacteroides;s__	NA	NA	71.07	0.99789
Treatment_HighE.MaxBin.0080	70.86	3.58	Gradient Boost (General Model)	11	0.874	355486	225.687	712122	0.25	924	None	d__Bacteria;p__Firmicutes;c__Bacilli;o__RF39;f__UBA660;g__RUG343;s__	NA	NA	55.96	0.97009
LowE_A06_bin186	70.84	7.49	Gradient Boost (General Model)	11	0.835	135919	260.88	3384981	0.49	3628	None	d__Bacteria;p__Firmicutes_A;c__Clostridia;o__Lachnospirales;f__Lachnospiraceae;g__UBA1066;s__	NA	NA	61.93	0.9913
Treatment_LowE.FMIC.vae_6961	70.81	5.09	Neural Network (Specific Model)	11	0.907	125710	325.685	1662589	0.49	1547	None	d__Bacteria;p__Firmicutes_A;c__Clostridia;o__Peptostreptococcales;f__Anaerovoracaceae;g__RUG099;s__	NA	NA	73.63	0.99701
Treatment_HighE.metabat.626	70.73	9.51	Gradient Boost (General Model)	11	0.86	40115	211.291	2017806	0.49	2768	None	d__Bacteria;p__Bacteroidota;c__Bacteroidia;o__Bacteroidales;f__Paludibacteraceae;g__RF16;s__RF16 sp902799705	95.53	GCA_902799705.1	NA	NA
Treatment_LowE.FMIC.metabat.614	70.72	2.67	Neural Network (Specific Model)	11	0.883	75755	338.321	2049556	0.53	1786	None	d__Bacteria;p__Firmicutes_A;c__Clostridia;o__Lachnospirales;f__Lachnospiraceae;g__CAG-791;s__	NA	NA	69.72	0.99247
Control_HighE.metabat.218	70.65	2.07	Gradient Boost (General Model)	11	0.884	45801	270.58	2052018	0.57	2247	None	d__Bacteria;p__Bacteroidota;c__Bacteroidia;o__Bacteroidales;f__UBA932;g__Cryptobacteroides;s__Cryptobacteroides sp902780175	96.27	GCA_902780175.1	NA	NA
Treatment_HighE.MaxBin.0055	70.64	4.86	Gradient Boost (General Model)	11	0.816	428320	297.983	1281953	0.34	1172	None	d__Bacteria;p__Firmicutes;c__Bacilli;o__Lactobacillales;f__Streptococcaceae;g__Streptococcus;s__	NA	NA	43.05	0.9988
Control_MidE.metabat.177	70.59	7.09	Gradient Boost (General Model)	11	0.922	60493	306.46	2336963	0.53	2354	None	d__Bacteria;p__Bacteroidota;c__Bacteroidia;o__Bacteroidales;f__UBA932;g__Cryptobacteroides;s__Cryptobacteroides sp900319485	96.98	GCA_900319485.1	NA	NA
Treatment_HighE.vamb.9856	70.56	1.73	Gradient Boost (General Model)	11	0.861	70688	284.892	2994717	0.48	3032	None	d__Bacteria;p__Chloroflexota;c__Anaerolineae;o__Anaerolineales;f__Anaerolineaceae;g__Flexilinea;s__Flexilinea sp902774215	96.03	GCA_902774215.1	NA	NA
Control_MidE.metabat.28	70.46	3.67	Gradient Boost (General Model)	11	0.873	30927	295.503	1938654	0.58	1915	None	d__Bacteria;p__Firmicutes_A;c__Clostridia;o__Lachnospirales;f__Lachnospiraceae;g__CAG-791;s__	NA	NA	51.97	0.99214
HighE_A29_bin258	70.41	5.88	Gradient Boost (General Model)	11	0.844	113732	286.655	2859804	0.48	2814	None	d__Bacteria;p__Firmicutes_A;c__Clostridia;o__Lachnospirales;f__Lachnospiraceae;g__UBA1066;s__UBA1066 sp902776305	96.92	GCA_902776305.1	NA	NA
Control_HighE.vamb.6531	70.28	2.43	Gradient Boost (General Model)	11	0.899	65205	273.937	2005701	0.54	2207	None	d__Bacteria;p__Bacteroidota;c__Bacteroidia;o__Bacteroidales;f__UBA932;g__Cryptobacteroides;s__Cryptobacteroides sp902779785	96.65	GCA_902779785.1	NA	NA
Control_HighE.FMIC.metabat.163	70.2	4.24	Neural Network (Specific Model)	11	0.907	60902	278.909	2687664	0.48	2929	None	d__Bacteria;p__Bacteroidota;c__Bacteroidia;o__Bacteroidales;f__Bacteroidaceae;g__Prevotella;s__Prevotella sp902779745	98.1	GCA_902779745.1	NA	NA
Control_HighE.FMIC.vae_4090	70.13	4.32	Neural Network (Specific Model)	11	0.907	50522	312.027	2697427	0.5	2623	None	d__Bacteria;p__Bacteroidota;c__Bacteroidia;o__Bacteroidales;f__Bacteroidaceae;g__Prevotella;s__Prevotella sp016283605	95.75	GCA_016283605.1	NA	NA
Treatment_HighE.FMIC.vae_5033	70.08	2.41	Neural Network (Specific Model)	11	0.88	44836	267.18	2172285	0.52	2398	None	d__Bacteria;p__Bacteroidota;c__Bacteroidia;o__Bacteroidales;f__Bacteroidaceae;g__Prevotella;s__Prevotella sp900320045	96.52	GCA_900320045.1	NA	NA
Control_MidE.metabat.747	70.07	1.14	Gradient Boost (General Model)	11	0.87	26811	273.688	1750022	0.47	1861	None	d__Bacteria;p__Bacteroidota;c__Bacteroidia;o__Bacteroidales;f__P3;g__UBA1217;s__UBA1217 sp900316965	98.14	GCA_900316965.1	NA	NA
Control_LowE.vamb.2247	70.05	2.52	Neural Network (Specific Model)	11	0.876	120667	295.493	3389432	0.53	3365	None	d__Bacteria;p__Bacteroidota;c__Bacteroidia;o__Bacteroidales;f__Bacteroidaceae;g__UBA4372;s__	NA	NA	69.72	0.9864
Control_HighE.metabat.25	70.03	2.16	Neural Network (Specific Model)	11	0.859	38696	282.596	3239094	0.51	3297	None	d__Bacteria;p__Bacteroidota;c__Bacteroidia;o__Bacteroidales;f__Bacteroidaceae;g__UBA4372;s__	NA	NA	51.85	0.98568
Control_HighE.vamb.12754	70	5.05	Gradient Boost (General Model)	11	0.88	52823	284.288	1531112	0.42	1586	None	d__Bacteria;p__Firmicutes_A;c__Clostridia;o__Oscillospirales;f__CAG-272;g__CAG-841;s__CAG-841 sp902791785	98	GCA_902791785.1	NA	NA
Control_HighE.metabat.507	69.96	4.43	Neural Network (Specific Model)	11	0.913	28250	300.622	2502687	0.46	2544	None	d__Bacteria;p__Bacteroidota;c__Bacteroidia;o__Bacteroidales;f__Bacteroidaceae;g__Prevotella;s__	NA	NA	51.81	0.99233
Treatment_LowE.metabat.625	69.88	4.48	Neural Network (Specific Model)	11	0.888	46882	263.946	2135455	0.47	2408	None	d__Bacteria;p__Bacteroidota;c__Bacteroidia;o__Bacteroidales;f__Bacteroidaceae;g__UBA4372;s__UBA4372 sp002450165	96.73	GCA_002450165.1	NA	NA
Treatment_MidE.metabat.559	69.86	1.82	Neural Network (Specific Model)	11	0.856	89361	233.009	2034941	0.37	2506	None	d__Archaea;p__Methanobacteriota;c__Methanobacteria;o__Methanobacteriales;f__Methanobacteriaceae;g__Methanobrevibacter_A;s__Methanobrevibacter_A millerae	97.54	GCF_900103415.1	NA	NA
Control_HighE.metabat.714	69.83	1.01	Gradient Boost (General Model)	11	0.87	68794	276.847	2400746	0.52	2525	None	d__Bacteria;p__Firmicutes_A;c__Clostridia;o__Lachnospirales;f__Lachnospiraceae;g__RGIG5612;s__	NA	NA	51.21	0.95459
Treatment_LowE.metabat.224	69.59	5.02	Gradient Boost (General Model)	11	0.901	30019	265.807	2072091	0.48	2357	None	d__Bacteria;p__Bacteroidota;c__Bacteroidia;o__Bacteroidales;f__Bacteroidaceae;g__Prevotella;s__Prevotella sp902800595	95.38	GCA_902800595.1	NA	NA
Treatment_HighE.vamb.3822	69.52	7.23	Gradient Boost (General Model)	11	0.816	23159	227.485	1899511	0.63	2285	None	d__Bacteria;p__Firmicutes_A;c__Clostridia;o__Oscillospirales;f__Oscillospiraceae;g__Evtepia;s__	NA	NA	57.94	0.98688
Treatment_HighE.metabat.661	69.04	8.67	Gradient Boost (General Model)	11	0.884	30712	234.705	1813559	0.55	2295	None	d__Bacteria;p__Bacteroidota;c__Bacteroidia;o__Bacteroidales;f__UBA932;g__Cryptobacteroides;s__	NA	NA	48.05	0.99712
Control_MidE.metabat.118	68.62	6.35	Gradient Boost (General Model)	11	0.858	27912	234.391	1274279	0.53	1563	None	d__Bacteria;p__Firmicutes_A;c__Clostridia;o__Christensenellales;f__CAG-138;g__CAG-1024;s__	NA	NA	57.01	0.99499
Treatment_MidE.metabat.218	66.54	10.01	Gradient Boost (General Model)	11	0.867	261758	214.028	1763504	0.27	2396	None	d__Bacteria;p__Firmicutes;c__Bacilli;o__RF39;f__UBA660;g__UBA3789;s__	NA	NA	47.46	0.99031
Treatment_HighE.metabat.339	65.33	3.06	Gradient Boost (General Model)	11	0.854	66006	228.299	2855806	0.5	3590	None	d__Bacteria;p__Firmicutes_A;c__Clostridia;o__Lachnospirales;f__Lachnospiraceae;g__Eubacterium_Q;s__Eubacterium_Q sp902775555	96.92	GCA_902775555.1	NA	NA
Treatment_MidE.vamb.2602	63.05	6.2	Neural Network (Specific Model)	11	0.898	59367	265.576	2275413	0.48	2580	None	d__Bacteria;p__Bacteroidota;c__Bacteroidia;o__Bacteroidales;f__Bacteroidaceae;g__Prevotella;s__Prevotella sp900317405	96.19	GCA_900317405.1	NA	NA

### Sheet: b. omic summary
material	omic	subset	n_samples	unit	sample_mean	sample_SD	features	n_features	features_per_sample_mean	features_per_sample_SD
digesta	16S	all_timepoints_untrimmed	189	count	31996.7	8354.4	ASVs	3626	301.6	68.6
digesta	16S	all_timepoints_rare_excluded	189	count	29781.5	7635.1	ASVs	671	242.5	47.3
digesta	16S	T6_all	71	count	30623.4	6128.6	ASVs	662	246	40.7
digesta	16S	T6_Archaea	71	count	5109.7	1526.7	ASVs	10	6.8	1.1
digesta	16S	T6_Bacteria	71	count	24202.5	4961.2	ASVs	651	238.2	40.4
digesta	16S	T6_unclassified	71	count	1311.2	672.9
digesta	metagenomics	T6_Archaea	24	relative abundance	3.5	1.8	MAGs	44	37.6	4.4
digesta	metagenomics	T6_Bacteria	24	relative abundance	52.9	7.2	MAGs	656	606.1	33.3
digesta	metagenomics	T6_unmapped	24	relative abundance	43.6	6.5
digesta	metatranscriptomics	all_timepoints	54	total reads	3.36517e+07	1.1904e+07
digesta	metatranscriptomics	all_timepoints	54	mapped reads	1.31296e+07	4.91952e+06
digesta	metatranscriptomics	all_timepoints	54	percent mapped reads	38.6352	6.24062
digesta	metatranscriptomics	all_timepoints	54	count	1.31271e+07	4.91931e+06	transcripts	1850790	510393.7	156776
digesta	metatranscriptomics	T6_all	24	count	1.40406e+07	4.71603e+06	transcripts	1669849	529876.9	113669
digesta	metatranscriptomics	T6_Archaea	24	count	1.11451e+06	581667	transcripts	85665	26870.1	6997
digesta	metatranscriptomics	T6_Bacteria	24	count	1.06269e+07	3.91267e+06	transcripts	1412117	464367.2	100406.5
digesta	metatranscriptomics	T6_Eukarya-Ciliophora	24	count	575202	311446	transcripts	302360	30085.1	16003.5
digesta	metatranscriptomics	T6_Eukarya-Fungi	24	count	5321.2	3192.2	transcripts	16191	858.3	517.2
digesta	metatranscriptomics	T6_unannotated	24	count	1.7187e+06	696488	transcripts	27400	7696.2	1632.6
wall	(meta)transcriptomics	T6_metaT	17	count	2.94542e+06	1.38935e+06	transcripts	1786682	359553.2	150316.3
wall	(meta)transcriptomics	T6_host	17	count	8.33609e+06	6.07735e+06	transcripts	18072	15368.3	451.7
liver	transcriptomics	T6_host	24	count	2.68235e+07	6.51946e+06	transcripts	19411	16090	248.7
digesta	metaproteomics	all_timepoints	52	LFQ intensity	2.15361e+09	5.19726e+08	protein groups	48792	9482.1	3048
digesta	metaproteomics	T6_all	22	LFQ intensity	2.04018e+09	1.75745e+08	protein groups	35655	11623.7	2127.7
digesta	metaproteomics	T6_host	22	LFQ intensity	41092200	1.98355e+07	protein groups	315	133.1	29.4
digesta	metaproteomics	T6_Archaea	22	LFQ intensity	1.03687e+07	5.40173e+06	protein groups	380	105.7	38
digesta	metaproteomics	T6_Bacteria	22	LFQ intensity	6.4834e+08	2.98535e+08	protein groups	16823	5038	1821
digesta	metaproteomics	T6_Eukarya-Fungi	22	LFQ intensity	4.09848e+06	1885054	protein groups	137	40	16.7
digesta	metaproteomics	T6_Eukarya-Ciliophora	22	LFQ intensity	1.33628e+09	2.65379e+08	protein groups	18000	6306.8	1324.2
wall	(meta)proteomics	T6_all	22	LFQ intensity	3.01451e+09	4.78624e+08	protein groups	3633	1614.5	272.1
wall	(meta)proteomics	T6_host	22	LFQ intensity	2.96008e+09	4.72201e+08	protein groups	2545	1340.5	252.8
wall	(meta)proteomics	T6_Archaea	22	LFQ intensity	2.99577e+06	3.23571e+06	protein groups	133	29.2	22.7
wall	(meta)proteomics	T6_Bacteria	22	LFQ intensity	3.68701e+07	1.42473e+07	protein groups	583	152.6	58.7
wall	(meta)proteomics	T6_Eukarya-Fungi	22	LFQ intensity	1.92242e+06	1.32472e+06	protein groups	24	7	2.2
wall	(meta)proteomics	T6_Eukarya-Ciliophora	22	LFQ intensity	1.26422e+07	7.44056e+06	protein groups	348	85.1	31
liver	proteomics	T6_host	24	LFQ intensity	3.99886e+09	5.34222e+08	protein groups	2743	1671.8	198
digesta	(meta)metabolomics	T6_all	24	peak area	3.3784e+09	489915133	metabolites	496	496	0
wall	(meta)metabolomics	T6_all	24	PQ-normalized peak area	1.0307	0.1078	metabolites	517	517	0
liver	metabolomics	T6_all	24	PQ-normalized peak area	1.0218	0.1246	metabolites	859	859	0
